# Psychosocial experiences are associated with human brain mitochondrial biology

**DOI:** 10.1101/2023.10.06.559575

**Authors:** Caroline Trumpff, Anna S Monzel, Carmen Sandi, Vilas Menon, Hans-Ulrich Klein, Masashi Fujita, Annie Lee, Vladislav Petyuk, Cheyenne Hurst, Duc M. Duong, Nicholas T. Seyfried, Aliza Wingo, Thomas Wingo, Yanling Wang, Madhav Thambisetty, Luigi Ferrucci, David A. Bennett, Philip L. De Jager, Martin Picard

## Abstract

Psychosocial experiences affect brain health and aging trajectories, but the molecular pathways underlying these associations remain unclear. Normal brain function relies heavily on energy transformation by mitochondria oxidative phosphorylation (OxPhos), and two main lines of evidence bi-directionally link mitochondria as both targets and drivers of psychosocial experiences. On the one hand, chronic stress exposure and possibly mood states alter multiple aspects of mitochondrial biology; and on the other hand, functional variations in mitochondrial OxPhos capacity alter social behavior, stress reactivity, and mood. However, knowledge on whether positive or negative psychosocial exposures and experiences are linked to mitochondrial biology in the human brain is currently unknown. By combining longitudinal antemortem assessments of psychosocial factors with postmortem brain (dorsolateral prefrontal cortex) proteomics in older adults, we found that positive experiences (e.g. higher well-being) are linked to greater abundance of the mitochondrial OxPhos machinery, whereas negative experiences (e.g. higher negative mood) are linked to lower OxPhos protein content. Combined, psychosocial factors explained 18% of the variance in the abundance of OxPhos complex I, the primary biochemical entry point that energizes brain mitochondria. To increase the sensitivity of our approach, we next interrogated mitochondrial psychobiological associations in specific neuronal and non-neuronal brain cells with single-nucleus RNA sequencing. These results revealed strong cell type specific associations, particularly between positive psychosocial experiences and molecular mitochondrial phenotypes in glial cells, whereas neurons tended to show opposite associations. Accordingly, in bulk transcriptomic analyses where all cells are pooled, these RNA-based associations were masked. Thus, our results highlight the likely underestimation of effect sizes in bulk brain tissues, and document novel cell type specific mitochondrial psychobiological associations in the human brain. Cell type specific mitochondrial recalibrations represent a potential psychobiological pathway linking positive and negative psychosocial experiences to human brain biology.

**Significance statement:** Psychosocial experiences predict health trajectories, but the underlying mechanism remains unclear. We found that positive psychosocial experiences are linked to greater abundance of the mitochondrial energy transformation machinery, whereas negative experiences are linked to lower abundance. Overall, we found that psychosocial experiences explain 18% of the variance in abundance of complex I proteins, the main entry point of the mitochondrial oxidative phosphorylation (OxPhos) system. At single-cell resolution using single nucleus transcriptomics, positive psychosocial experiences were particularly related to glial cell mitochondrial phenotypes. Opposite associations between glial cells and neurons were naturally masked in bulk transcriptomic analyses. Our results suggest that mitochondrial recalibrations in specific brain cell types may represent a potential psychobiological pathway linking psychosocial experiences to human brain health.

## Supplemental table 2 for "Psychosocial experiences are associated with human brain mitochondrial biology"

### Sheet: Mitocarta
Gene	mitocarta_category_1	mitocarta_category_2	mitocarta_category_3	Unique.ID_ROSMAP_TMT_dlpfc	Unique.ID_BLSA_TMT_mfg	Unique.ID_BLSA_TMT_pcc	Gene_ROSMAP_RNAseq_dlpfc	Gene_ROSMAP_RNAseq_pcc	Gene_ROSMAP_RNAseq_ac
AADAT	Metabolism	Amino acid metabolism	Lysine metabolism	AADAT.Q8N5Z0	AADAT.Q8N5Z0	AADAT.Q8N5Z0	AADAT	AADAT	AADAT
AARS2	Mitochondrial central dogma	Translation	NA	AARS2.Q5JTZ9	AARS2.Q5JTZ9	AARS2.Q5JTZ9	AARS2	AARS2	AARS2
AASS	Metabolism	Amino acid metabolism	Lysine metabolism	AASS.Q9UDR5	AASS.Q9UDR5	AASS.Q9UDR5	AASS	AASS	AASS
ABAT	Metabolism	Amino acid metabolism	GABA metabolism	ABAT.P80404	ABAT.P80404	ABAT.P80404	ABAT	ABAT	ABAT
ABAT	Metabolism	Amino acid metabolism	GABA metabolism	ABAT.P80404	ABAT.P80404	ABAT.P80404	ABAT	ABAT	ABAT
ABAT	Metabolism	Metals and cofactors	NA	ABAT.P80404	ABAT.P80404	ABAT.P80404	ABAT	ABAT	ABAT
ABAT	Metabolism	Metals and cofactors	NA	ABAT.P80404	ABAT.P80404	ABAT.P80404	ABAT	ABAT	ABAT
ABCA9	Small molecule transport	NA	NA	NA	NA	NA	ABCA9	ABCA9	ABCA9
ABCB10	Small molecule transport	NA	NA	ABCB10.Q9NRK6	ABCB10.Q9NRK6	ABCB10.Q9NRK6	ABCB10	ABCB10	ABCB10
ABCB10	Metabolism	Metals and cofactors	Heme synthesis and processing	ABCB10.Q9NRK6	ABCB10.Q9NRK6	ABCB10.Q9NRK6	ABCB10	ABCB10	ABCB10
ABCB10	Small molecule transport	NA	NA	ABCB10.Q9NRK6	ABCB10.Q9NRK6	ABCB10.Q9NRK6	ABCB10	ABCB10	ABCB10
ABCB10	Metabolism	Metals and cofactors	Heme synthesis and processing	ABCB10.Q9NRK6	ABCB10.Q9NRK6	ABCB10.Q9NRK6	ABCB10	ABCB10	ABCB10
ABCB6	Small molecule transport	NA	NA	ABCB6.Q9NP58	ABCB6.Q9NP58	ABCB6.Q9NP58	ABCB6	ABCB6	ABCB6
ABCB6	Small molecule transport	NA	NA	ABCB6.Q9NP58	ABCB6.Q9NP58	ABCB6.Q9NP58	ABCB6	ABCB6	ABCB6
ABCB6	Metabolism	Metals and cofactors	Heme synthesis and processing	ABCB6.Q9NP58	ABCB6.Q9NP58	ABCB6.Q9NP58	ABCB6	ABCB6	ABCB6
ABCB6	Metabolism	Metals and cofactors	Heme synthesis and processing	ABCB6.Q9NP58	ABCB6.Q9NP58	ABCB6.Q9NP58	ABCB6	ABCB6	ABCB6
ABCB7	Metabolism	Metals and cofactors	Molybdenum cofactor synthesis and proteins	ABCB7.O75027	ABCB7.O75027	ABCB7.O75027	ABCB7	ABCB7	ABCB7
ABCB7	Metabolism	Metals and cofactors	Molybdenum cofactor synthesis and proteins	ABCB7.O75027	ABCB7.O75027	ABCB7.O75027	ABCB7	ABCB7	ABCB7
ABCB7	Metabolism	Metals and cofactors	Molybdenum cofactor synthesis and proteins	ABCB7.O75027	ABCB7.O75027	ABCB7.O75027	ABCB7	ABCB7	ABCB7
ABCB7	Metabolism	Metals and cofactors	NA	ABCB7.O75027	ABCB7.O75027	ABCB7.O75027	ABCB7	ABCB7	ABCB7
ABCB7	Metabolism	Metals and cofactors	NA	ABCB7.O75027	ABCB7.O75027	ABCB7.O75027	ABCB7	ABCB7	ABCB7
ABCB7	Metabolism	Metals and cofactors	NA	ABCB7.O75027	ABCB7.O75027	ABCB7.O75027	ABCB7	ABCB7	ABCB7
ABCB7	Metabolism	Metals and cofactors	Heme synthesis and processing	ABCB7.O75027	ABCB7.O75027	ABCB7.O75027	ABCB7	ABCB7	ABCB7
ABCB7	Metabolism	Metals and cofactors	Heme synthesis and processing	ABCB7.O75027	ABCB7.O75027	ABCB7.O75027	ABCB7	ABCB7	ABCB7
ABCB7	Metabolism	Metals and cofactors	Heme synthesis and processing	ABCB7.O75027	ABCB7.O75027	ABCB7.O75027	ABCB7	ABCB7	ABCB7
ABCB8	Small molecule transport	NA	NA	ABCB8.Q9NUT2	ABCB8.Q9NUT2	ABCB8.Q9NUT2	ABCB8	ABCB8	ABCB8
ABCD1	Small molecule transport	NA	NA	NA	NA	NA	ABCD1	ABCD1	ABCD1
ABCD2	Small molecule transport	NA	NA	ABCD2.Q9UBJ2	ABCD2.Q9UBJ2	ABCD2.Q9UBJ2	ABCD2	ABCD2	ABCD2
ABCD3	Small molecule transport	NA	NA	ABCD3.P28288	ABCD3.P28288	ABCD3.P28288	ABCD3	ABCD3	ABCD3
ABHD10	Metabolism	Detoxification	Xenobiotic metabolism	ABHD10.Q9NUJ1	ABHD10.Q9NUJ1	ABHD10.Q9NUJ1	ABHD10	ABHD10	ABHD10
ABHD11	Metabolism	Carbohydrate metabolism	TCA-associated	ABHD11.Q8NFV4	ABHD11.Q8NFV4	ABHD11.Q8NFV4	ABHD11	ABHD11	ABHD11
ACAA1	Metabolism	Lipid metabolism	NA	ACAA1.P09110	ACAA1.P09110	ACAA1.P09110	ACAA1	ACAA1	ACAA1
ACAA2	Metabolism	Lipid metabolism	NA	ACAA2.P42765	ACAA2.P42765	ACAA2.P42765	ACAA2	ACAA2	ACAA2
ACAA2	Metabolism	Carbohydrate metabolism	Ketone metabolism	ACAA2.P42765	ACAA2.P42765	ACAA2.P42765	ACAA2	ACAA2	ACAA2
ACAA2	Metabolism	Amino acid metabolism	Lysine metabolism	ACAA2.P42765	ACAA2.P42765	ACAA2.P42765	ACAA2	ACAA2	ACAA2
ACAA2	Metabolism	Carbohydrate metabolism	Ketone metabolism	ACAA2.P42765	ACAA2.P42765	ACAA2.P42765	ACAA2	ACAA2	ACAA2
ACAA2	Metabolism	Lipid metabolism	NA	ACAA2.P42765	ACAA2.P42765	ACAA2.P42765	ACAA2	ACAA2	ACAA2
ACAA2	Metabolism	Amino acid metabolism	Lysine metabolism	ACAA2.P42765	ACAA2.P42765	ACAA2.P42765	ACAA2	ACAA2	ACAA2
ACAA2	Metabolism	Lipid metabolism	NA	ACAA2.P42765	ACAA2.P42765	ACAA2.P42765	ACAA2	ACAA2	ACAA2
ACAA2	Metabolism	Carbohydrate metabolism	Ketone metabolism	ACAA2.P42765	ACAA2.P42765	ACAA2.P42765	ACAA2	ACAA2	ACAA2
ACAA2	Metabolism	Amino acid metabolism	Lysine metabolism	ACAA2.P42765	ACAA2.P42765	ACAA2.P42765	ACAA2	ACAA2	ACAA2
ACACA	Metabolism	Lipid metabolism	Type II fatty acid synthesis	ACACA.Q13085	ACACA.Q13085	ACACA.Q13085	NA	NA	NA
ACACA	Metabolism	Vitamin metabolism	NA	ACACA.Q13085	ACACA.Q13085	ACACA.Q13085	NA	NA	NA
ACACA	Metabolism	Lipid metabolism	Type II fatty acid synthesis	ACACA.Q13085	ACACA.Q13085	ACACA.Q13085	NA	NA	NA
ACACA	Metabolism	Lipid metabolism	Type II fatty acid synthesis	ACACA.Q13085	ACACA.Q13085	ACACA.Q13085	NA	NA	NA
ACACA	Metabolism	Vitamin metabolism	NA	ACACA.Q13085	ACACA.Q13085	ACACA.Q13085	NA	NA	NA
ACACA	Metabolism	Lipid metabolism	Type II fatty acid synthesis	ACACA.Q13085	ACACA.Q13085	ACACA.Q13085	NA	NA	NA
ACACB	Metabolism	Lipid metabolism	Fatty acid oxidation	NA	NA	NA	ACACB	ACACB	ACACB
ACACB	Metabolism	Vitamin metabolism	NA	NA	NA	NA	ACACB	ACACB	ACACB
ACAD10	Metabolism	Lipid metabolism	Fatty acid oxidation	ACAD10.Q6JQN1	NA	NA	ACAD10	ACAD10	ACAD10
ACAD11	Metabolism	Lipid metabolism	Fatty acid oxidation	ACAD11.Q709F0	NA	NA	ACAD11	ACAD11	ACAD11
ACAD8	Metabolism	Amino acid metabolism	Branched-chain amino acid metabolism	ACAD8.Q9UKU7	ACAD8.Q9UKU7	ACAD8.Q9UKU7	ACAD8	ACAD8	ACAD8
ACAD9	OxPhos	OXPHOS assembly factors	NA	ACAD9.Q9H845	ACAD9.Q9H845	ACAD9.Q9H845	ACAD9	ACAD9	ACAD9
ACAD9	OxPhos	OXPHOS assembly factors	NA	ACAD9.Q9H845	ACAD9.Q9H845	ACAD9.Q9H845	ACAD9	ACAD9	ACAD9
ACAD9	OxPhos	Complex I	CI assembly factors	ACAD9.Q9H845	ACAD9.Q9H845	ACAD9.Q9H845	ACAD9	ACAD9	ACAD9
ACAD9	OxPhos	Complex I	CI assembly factors	ACAD9.Q9H845	ACAD9.Q9H845	ACAD9.Q9H845	ACAD9	ACAD9	ACAD9
ACADL	Metabolism	Lipid metabolism	Fatty acid oxidation	NA	ACADL.P28330	ACADL.P28330	ACADL	ACADL	ACADL
ACADM	Metabolism	Lipid metabolism	Fatty acid oxidation	ACADM.Q5T4U5	ACADM.B7Z9I1	ACADM.B7Z9I1	ACADM	ACADM	ACADM
ACADS	Metabolism	Lipid metabolism	Fatty acid oxidation	ACADS.P16219	ACADS.P16219	ACADS.P16219	ACADS	ACADS	ACADS
ACADSB	Metabolism	Amino acid metabolism	NA	ACADSB.P45954	ACADSB.P45954	ACADSB.P45954	ACADSB	ACADSB	ACADSB
ACADSB	Metabolism	Lipid metabolism	Fatty acid oxidation	ACADSB.P45954	ACADSB.P45954	ACADSB.P45954	ACADSB	ACADSB	ACADSB
ACADSB	Metabolism	Amino acid metabolism	NA	ACADSB.P45954	ACADSB.P45954	ACADSB.P45954	ACADSB	ACADSB	ACADSB
ACADSB	Metabolism	Lipid metabolism	Fatty acid oxidation	ACADSB.P45954	ACADSB.P45954	ACADSB.P45954	ACADSB	ACADSB	ACADSB
ACADVL	Metabolism	Lipid metabolism	Fatty acid oxidation	ACADVL.P49748	ACADVL.P49748	ACADVL.P49748	ACADVL	ACADVL	ACADVL
ACAT1	Metabolism	Carbohydrate metabolism	Ketone metabolism	ACAT1.P24752	ACAT1.P24752	ACAT1.P24752	ACAT1	ACAT1	ACAT1
ACAT1	Metabolism	Lipid metabolism	NA	ACAT1.P24752	ACAT1.P24752	ACAT1.P24752	ACAT1	ACAT1	ACAT1
ACAT1	Metabolism	Lipid metabolism	NA	ACAT1.P24752	ACAT1.P24752	ACAT1.P24752	ACAT1	ACAT1	ACAT1
ACAT1	Metabolism	Carbohydrate metabolism	Ketone metabolism	ACAT1.P24752	ACAT1.P24752	ACAT1.P24752	ACAT1	ACAT1	ACAT1
ACAT1	Metabolism	Amino acid metabolism	Branched-chain amino acid metabolism	ACAT1.P24752	ACAT1.P24752	ACAT1.P24752	ACAT1	ACAT1	ACAT1
ACAT1	Metabolism	Lipid metabolism	NA	ACAT1.P24752	ACAT1.P24752	ACAT1.P24752	ACAT1	ACAT1	ACAT1
ACAT1	Metabolism	Amino acid metabolism	Branched-chain amino acid metabolism	ACAT1.P24752	ACAT1.P24752	ACAT1.P24752	ACAT1	ACAT1	ACAT1
ACAT1	Metabolism	Amino acid metabolism	Branched-chain amino acid metabolism	ACAT1.P24752	ACAT1.P24752	ACAT1.P24752	ACAT1	ACAT1	ACAT1
ACAT1	Metabolism	Carbohydrate metabolism	Ketone metabolism	ACAT1.P24752	ACAT1.P24752	ACAT1.P24752	ACAT1	ACAT1	ACAT1
ACCS	NA	NA	NA	NA	NA	NA	ACCS	ACCS	ACCS
ACLY	Metabolism	Carbohydrate metabolism	TCA-associated	ACLY.P53396.2	ACLY.P53396	ACLY.P53396	ACLY	ACLY	ACLY
ACLY	Metabolism	Carbohydrate metabolism	TCA-associated	ACLY.P53396	ACLY.P53396	ACLY.P53396	ACLY	ACLY	ACLY
ACO2	Metabolism	Metals and cofactors	NA	ACO2.Q99798	ACO2.A2A274	ACO2.A2A274	ACO2	ACO2	ACO2
ACO2	Metabolism	Carbohydrate metabolism	TCA cycle	ACO2.Q99798	ACO2.A2A274	ACO2.A2A274	ACO2	ACO2	ACO2
ACO2	Metabolism	Carbohydrate metabolism	TCA cycle	ACO2.Q99798	ACO2.A2A274	ACO2.A2A274	ACO2	ACO2	ACO2
ACO2	Metabolism	Metals and cofactors	NA	ACO2.Q99798	ACO2.A2A274	ACO2.A2A274	ACO2	ACO2	ACO2
ACOD1	Metabolism	Carbohydrate metabolism	Itaconate metabolism	NA	NA	NA	NA	NA	NA
ACOD1	Signaling	Immune response	NA	NA	NA	NA	NA	NA	NA
ACOT11	Metabolism	Lipid metabolism	Fatty acid oxidation	ACOT11.Q8WXI4.2	ACOT11.Q8WXI4	ACOT11.Q8WXI4	NA	NA	NA
ACOT13	Metabolism	Lipid metabolism	NA	ACOT13.Q9NPJ3	ACOT13.Q9NPJ3	ACOT13.Q9NPJ3	ACOT13	ACOT13	ACOT13
ACOT2	Metabolism	Lipid metabolism	NA	NA	ACOT2.P49753	ACOT2.P49753	ACOT2	ACOT2	ACOT2
ACOT7	Metabolism	Lipid metabolism	NA	ACOT7.O00154	ACOT7.O00154	ACOT7.O00154	ACOT7	ACOT7	ACOT7
ACOT9	Metabolism	Lipid metabolism	NA	ACOT9.Q9Y305	ACOT9.Q9Y305	ACOT9.Q9Y305	ACOT9	ACOT9	ACOT9
ACP6	Metabolism	Lipid metabolism	Phospholipid metabolism	ACP6.X5D289	ACP6.Q9NPH0	ACP6.Q9NPH0	ACP6	ACP6	ACP6
ACSF2	Metabolism	Lipid metabolism	Fatty acid oxidation	ACSF2.Q96CM8	ACSF2.Q96CM8	ACSF2.Q96CM8	ACSF2	ACSF2	ACSF2
ACSF3	Metabolism	Lipid metabolism	Type II fatty acid synthesis	ACSF3.Q4G176	ACSF3.Q4G176	ACSF3.Q4G176	ACSF3	ACSF3	ACSF3
ACSF3	Metabolism	Lipid metabolism	Type II fatty acid synthesis	ACSF3.Q4G176	ACSF3.Q4G176	ACSF3.Q4G176	ACSF3	ACSF3	ACSF3
ACSL1	Metabolism	Lipid metabolism	Fatty acid oxidation	ACSL1.P33121	ACSL1.P33121	ACSL1.P33121	ACSL1	ACSL1	ACSL1
ACSL6	Metabolism	Lipid metabolism	Fatty acid oxidation	ACSL6.Q9UKU0.1	ACSL6.Q9UKU0.8	ACSL6.Q9UKU0.8	ACSL6	ACSL6	ACSL6
ACSL6	Metabolism	Lipid metabolism	Fatty acid oxidation	ACSL6.Q9UKU0.1	ACSL6.Q9UKU0.1	ACSL6.Q9UKU0.1	ACSL6	ACSL6	ACSL6
ACSL6	Metabolism	Lipid metabolism	Fatty acid oxidation	ACSL6.Q9UKU0.1	ACSL6.Q9UKU0.1	ACSL6.Q9UKU0.8	ACSL6	ACSL6	ACSL6
ACSL6	Metabolism	Lipid metabolism	Fatty acid oxidation	ACSL6.Q9UKU0.1	ACSL6.Q9UKU0.8	ACSL6.Q9UKU0.1	ACSL6	ACSL6	ACSL6
ACSM1	Metabolism	Lipid metabolism	Fatty acid oxidation	NA	NA	NA	NA	NA	NA
ACSM2A	Metabolism	Detoxification	NA	NA	NA	NA	NA	NA	NA
ACSM2A	Metabolism	Lipid metabolism	Fatty acid oxidation	NA	NA	NA	NA	NA	NA
ACSM2B	Metabolism	Lipid metabolism	Fatty acid oxidation	NA	NA	NA	NA	NA	NA
ACSM3	Metabolism	Lipid metabolism	Fatty acid oxidation	NA	NA	NA	NA	NA	NA
ACSM4	Metabolism	Lipid metabolism	Fatty acid oxidation	NA	NA	NA	NA	NA	NA
ACSM5	Metabolism	Lipid metabolism	Fatty acid oxidation	NA	NA	NA	ACSM5	ACSM5	ACSM5
ACSM5	Metabolism	Detoxification	NA	NA	NA	NA	ACSM5	ACSM5	ACSM5
ACSS1	Metabolism	Lipid metabolism	Fatty acid oxidation	ACSS1.Q9NUB1	ACSS1.Q9NUB1	ACSS1.Q9NUB1	ACSS1	ACSS1	ACSS1
ACSS3	Metabolism	Lipid metabolism	NA	ACSS3.A0A0B4J1R2	ACSS3.A0A0B4J1R2	ACSS3.A0A0B4J1R2	ACSS3	ACSS3	ACSS3
ADCK1	NA	NA	NA	ADCK1.Q86TW2	ADCK1.Q86TW2	ADCK1.Q86TW2	ADCK1	ADCK1	ADCK1
ADCK2	NA	NA	NA	NA	NA	NA	ADCK2	ADCK2	ADCK2
ADCK5	NA	NA	NA	ADCK5.Q3MIX3	ADCK5.Q3MIX3	ADCK5.Q3MIX3	ADCK5	ADCK5	ADCK5
ADCY10	Signaling	cAMP-PKA signaling	NA	NA	NA	NA	NA	NA	NA
ADHFE1	Metabolism	Amino acid metabolism	GABA metabolism	ADHFE1.Q8IWW8	ADHFE1.Q8IWW8	ADHFE1.Q8IWW8	ADHFE1	ADHFE1	ADHFE1
AFG1L	Protein import, sorting and homeostasis	Protein homeostasis	Proteases	NA	NA	NA	NA	NA	NA
AFG3L2	Protein import, sorting and homeostasis	Protein homeostasis	Proteases	AFG3L2.Q9Y4W6	AFG3L2.Q9Y4W6	AFG3L2.Q9Y4W6	AFG3L2	AFG3L2	AFG3L2
AGK	Protein import, sorting and homeostasis	Protein import and sorting	TIM22 carrier pathway	AGK.Q53H12	AGK.Q53H12	AGK.Q53H12	AGK	AGK	AGK
AGK	Metabolism	Lipid metabolism	NA	AGK.Q53H12	AGK.Q53H12	AGK.Q53H12	AGK	AGK	AGK
AGK	Metabolism	Lipid metabolism	NA	AGK.Q53H12	AGK.Q53H12	AGK.Q53H12	AGK	AGK	AGK
AGK	Protein import, sorting and homeostasis	Protein import and sorting	TIM22 carrier pathway	AGK.Q53H12	AGK.Q53H12	AGK.Q53H12	AGK	AGK	AGK
AGMAT	Metabolism	Amino acid metabolism	NA	NA	NA	NA	AGMAT	AGMAT	AGMAT
AGPAT4	Metabolism	Lipid metabolism	Cardiolipin synthesis	AGPAT4.Q9NRZ5	AGPAT4.Q9NRZ5	AGPAT4.Q9NRZ5	NA	NA	NA
AGPAT4	Metabolism	Lipid metabolism	NA	AGPAT4.Q9NRZ5	AGPAT4.Q9NRZ5	AGPAT4.Q9NRZ5	NA	NA	NA
AGPAT4	Metabolism	Lipid metabolism	Cardiolipin synthesis	AGPAT4.Q9NRZ5	AGPAT4.Q9NRZ5	AGPAT4.Q9NRZ5	NA	NA	NA
AGPAT4	Metabolism	Lipid metabolism	NA	AGPAT4.Q9NRZ5	AGPAT4.Q9NRZ5	AGPAT4.Q9NRZ5	NA	NA	NA
AGPAT5	Metabolism	Lipid metabolism	Cardiolipin synthesis	AGPAT5.Q9NUQ2	AGPAT5.Q9NUQ2	AGPAT5.Q9NUQ2	AGPAT5	AGPAT5	AGPAT5
AGPAT5	Metabolism	Lipid metabolism	Cardiolipin synthesis	AGPAT5.Q9NUQ2	AGPAT5.Q9NUQ2	AGPAT5.Q9NUQ2	AGPAT5	AGPAT5	AGPAT5
AGPAT5	Metabolism	Lipid metabolism	NA	AGPAT5.Q9NUQ2	AGPAT5.Q9NUQ2	AGPAT5.Q9NUQ2	AGPAT5	AGPAT5	AGPAT5
AGPAT5	Metabolism	Lipid metabolism	NA	AGPAT5.Q9NUQ2	AGPAT5.Q9NUQ2	AGPAT5.Q9NUQ2	AGPAT5	AGPAT5	AGPAT5
AGXT	Metabolism	Amino acid metabolism	NA	NA	NA	NA	NA	NA	NA
AGXT	Metabolism	Amino acid metabolism	Serine metabolism	NA	NA	NA	NA	NA	NA
AGXT2	Metabolism	Amino acid metabolism	Glyoxylate metabolism	NA	NA	NA	NA	NA	NA
AHCYL1	Mitochondrial dynamics and surveillance	Organelle contact sites	NA	AHCYL1.O43865	AHCYL1.O43865	AHCYL1.O43865	AHCYL1	AHCYL1	AHCYL1
AIFM1	Protein import, sorting and homeostasis	Protein import and sorting	MIA40	AIFM1.O95831	AIFM1.O95831	AIFM1.O95831	AIFM1	AIFM1	AIFM1
AIFM1	OxPhos	OXPHOS assembly factors	NA	AIFM1.O95831	AIFM1.O95831	AIFM1.O95831	AIFM1	AIFM1	AIFM1
AIFM1	OxPhos	Complex I	NA	AIFM1.O95831	AIFM1.O95831	AIFM1.O95831	AIFM1	AIFM1	AIFM1
AIFM1	OxPhos	Complex I	NA	AIFM1.O95831	AIFM1.O95831	AIFM1.O95831	AIFM1	AIFM1	AIFM1
AIFM1	OxPhos	Complex I	NA	AIFM1.O95831	AIFM1.O95831	AIFM1.O95831	AIFM1	AIFM1	AIFM1
AIFM1	OxPhos	OXPHOS assembly factors	NA	AIFM1.O95831	AIFM1.O95831	AIFM1.O95831	AIFM1	AIFM1	AIFM1
AIFM1	OxPhos	OXPHOS assembly factors	NA	AIFM1.O95831	AIFM1.O95831	AIFM1.O95831	AIFM1	AIFM1	AIFM1
AIFM1	Protein import, sorting and homeostasis	Protein import and sorting	MIA40	AIFM1.O95831	AIFM1.O95831	AIFM1.O95831	AIFM1	AIFM1	AIFM1
AIFM1	Protein import, sorting and homeostasis	Protein import and sorting	MIA40	AIFM1.O95831	AIFM1.O95831	AIFM1.O95831	AIFM1	AIFM1	AIFM1
AIFM2	Metabolism	Detoxification	ROS and glutathione metabolism	AIFM2.Q9BRQ8	NA	NA	AIFM2	AIFM2	AIFM2
AIFM2	Metabolism	Detoxification	ROS and glutathione metabolism	AIFM2.Q9BRQ8	NA	NA	AIFM2	AIFM2	AIFM2
AIFM2	Mitochondrial dynamics and surveillance	Apoptosis	NA	AIFM2.Q9BRQ8	NA	NA	AIFM2	AIFM2	AIFM2
AIFM2	Mitochondrial dynamics and surveillance	Apoptosis	NA	AIFM2.Q9BRQ8	NA	NA	AIFM2	AIFM2	AIFM2
AIFM3	Mitochondrial dynamics and surveillance	Apoptosis	NA	AIFM3.Q96NN9	AIFM3.Q96NN9	AIFM3.Q96NN9	AIFM3	AIFM3	AIFM3
AIFM3	Metabolism	Metals and cofactors	Fe-S-containing proteins	AIFM3.Q96NN9.2	AIFM3.Q96NN9	AIFM3.Q96NN9	AIFM3	AIFM3	AIFM3
AIFM3	Metabolism	Metals and cofactors	Fe-S-containing proteins	AIFM3.Q96NN9	AIFM3.Q96NN9	AIFM3.Q96NN9	AIFM3	AIFM3	AIFM3
AIFM3	Metabolism	Metals and cofactors	Fe-S-containing proteins	AIFM3.Q96NN9.2	AIFM3.Q96NN9	AIFM3.Q96NN9	AIFM3	AIFM3	AIFM3
AIFM3	Mitochondrial dynamics and surveillance	Apoptosis	NA	AIFM3.Q96NN9.2	AIFM3.Q96NN9	AIFM3.Q96NN9	AIFM3	AIFM3	AIFM3
AIFM3	Metabolism	Metals and cofactors	Fe-S-containing proteins	AIFM3.Q96NN9	AIFM3.Q96NN9	AIFM3.Q96NN9	AIFM3	AIFM3	AIFM3
AIFM3	Mitochondrial dynamics and surveillance	Apoptosis	NA	AIFM3.Q96NN9.2	AIFM3.Q96NN9	AIFM3.Q96NN9	AIFM3	AIFM3	AIFM3
AIFM3	Mitochondrial dynamics and surveillance	Apoptosis	NA	AIFM3.Q96NN9	AIFM3.Q96NN9	AIFM3.Q96NN9	AIFM3	AIFM3	AIFM3
AK2	Metabolism	Nucleotide metabolism	Nucleotide synthesis and processing	AK2.P54819	AK2.P54819	AK2.P54819	AK2	AK2	AK2
AK3	Metabolism	Nucleotide metabolism	Nucleotide synthesis and processing	AK3.Q9UIJ7	AK3.Q9UIJ7	AK3.Q9UIJ7	AK3	AK3	AK3
AK4	Metabolism	Nucleotide metabolism	Nucleotide synthesis and processing	AK4.P27144	AK4.P27144	AK4.P27144	AK4	AK4	AK4
AKAP1	Signaling	cAMP-PKA signaling	NA	AKAP1.Q92667	AKAP1.Q92667	AKAP1.Q92667	AKAP1	AKAP1	AKAP1
AKAP10	Signaling	cAMP-PKA signaling	NA	AKAP10.O43572	AKAP10.O43572	AKAP10.O43572	AKAP10	AKAP10	AKAP10
AKR1B10	Metabolism	Detoxification	NA	NA	NA	NA	NA	NA	NA
AKR1B10	Metabolism	Vitamin metabolism	Vitamin A metabolism	NA	NA	NA	NA	NA	NA
AKR1B10	Metabolism	Vitamin metabolism	Vitamin A metabolism	NA	NA	NA	NA	NA	NA
AKR7A2	Metabolism	Detoxification	NA	AKR7A2.O43488	AKR7A2.O43488	AKR7A2.O43488	AKR7A2	AKR7A2	AKR7A2
AKR7A2	Metabolism	Amino acid metabolism	GABA metabolism	AKR7A2.O43488	AKR7A2.O43488	AKR7A2.O43488	AKR7A2	AKR7A2	AKR7A2
AKR7A2	Metabolism	Detoxification	NA	AKR7A2.O43488	AKR7A2.O43488	AKR7A2.O43488	AKR7A2	AKR7A2	AKR7A2
AKR7A2	Metabolism	Amino acid metabolism	GABA metabolism	AKR7A2.O43488	AKR7A2.O43488	AKR7A2.O43488	AKR7A2	AKR7A2	AKR7A2
ALAS1	Metabolism	Metals and cofactors	Heme synthesis and processing	NA	NA	NA	ALAS1	ALAS1	ALAS1
ALAS2	Metabolism	Metals and cofactors	Heme synthesis and processing	NA	NA	NA	NA	ALAS2	ALAS2
ALDH18A1	Metabolism	Amino acid metabolism	Proline metabolism	ALDH18A1.P54886	ALDH18A1.P54886	ALDH18A1.P54886	ALDH18A1	ALDH18A1	ALDH18A1
ALDH1B1	Metabolism	Detoxification	Xenobiotic metabolism	ALDH1B1.P30837	ALDH1B1.P30837	ALDH1B1.P30837	ALDH1B1	ALDH1B1	ALDH1B1
ALDH1L1	Metabolism	Vitamin metabolism	Folate and 1-C metabolism	ALDH1L1.O75891	ALDH1L1.O75891	ALDH1L1.O75891	ALDH1L1	ALDH1L1	ALDH1L1
ALDH1L2	Metabolism	Vitamin metabolism	Folate and 1-C metabolism	ALDH1L2.Q3SY69	NA	NA	ALDH1L2	ALDH1L2	ALDH1L2
ALDH2	Metabolism	Detoxification	Xenobiotic metabolism	ALDH2.P05091	ALDH2.P05091	ALDH2.P05091	ALDH2	ALDH2	ALDH2
ALDH3A2	Metabolism	Detoxification	ROS and glutathione metabolism	ALDH3A2.P51648	ALDH3A2.P51648	ALDH3A2.P51648	ALDH3A2	ALDH3A2	ALDH3A2
ALDH4A1	Metabolism	Amino acid metabolism	Proline metabolism	ALDH4A1.P30038	ALDH4A1.P30038	ALDH4A1.P30038	ALDH4A1	ALDH4A1	ALDH4A1
ALDH4A1	Metabolism	Amino acid metabolism	NA	ALDH4A1.P30038	ALDH4A1.P30038	ALDH4A1.P30038	ALDH4A1	ALDH4A1	ALDH4A1
ALDH4A1	Metabolism	Amino acid metabolism	Proline metabolism	ALDH4A1.P30038	ALDH4A1.P30038	ALDH4A1.P30038	ALDH4A1	ALDH4A1	ALDH4A1
ALDH4A1	Metabolism	Amino acid metabolism	NA	ALDH4A1.P30038	ALDH4A1.P30038	ALDH4A1.P30038	ALDH4A1	ALDH4A1	ALDH4A1
ALDH5A1	Metabolism	Amino acid metabolism	GABA metabolism	ALDH5A1.P51649	ALDH5A1.P51649	ALDH5A1.P51649	ALDH5A1	ALDH5A1	ALDH5A1
ALDH6A1	Metabolism	Amino acid metabolism	Branched-chain amino acid metabolism	ALDH6A1.Q02252	ALDH6A1.Q02252	ALDH6A1.Q02252	ALDH6A1	ALDH6A1	ALDH6A1
ALDH7A1	Metabolism	Vitamin metabolism	NA	ALDH7A1.P49419	ALDH7A1.P49419.2	ALDH7A1.P49419.2	ALDH7A1	ALDH7A1	ALDH7A1
ALDH7A1	Metabolism	Vitamin metabolism	NA	ALDH7A1.P49419	ALDH7A1.P49419.2	ALDH7A1.P49419.2	ALDH7A1	ALDH7A1	ALDH7A1
ALDH7A1	Metabolism	Amino acid metabolism	NA	ALDH7A1.P49419	ALDH7A1.P49419.2	ALDH7A1.P49419.2	ALDH7A1	ALDH7A1	ALDH7A1
ALDH7A1	Metabolism	Amino acid metabolism	NA	ALDH7A1.P49419.2	ALDH7A1.P49419.2	ALDH7A1.P49419.2	ALDH7A1	ALDH7A1	ALDH7A1
ALDH7A1	Metabolism	Amino acid metabolism	Lysine metabolism	ALDH7A1.P49419	ALDH7A1.P49419.2	ALDH7A1.P49419.2	ALDH7A1	ALDH7A1	ALDH7A1
ALDH7A1	Metabolism	Amino acid metabolism	Lysine metabolism	ALDH7A1.P49419.2	ALDH7A1.P49419.2	ALDH7A1.P49419.2	ALDH7A1	ALDH7A1	ALDH7A1
ALDH7A1	Metabolism	Vitamin metabolism	NA	ALDH7A1.P49419.2	ALDH7A1.P49419.2	ALDH7A1.P49419.2	ALDH7A1	ALDH7A1	ALDH7A1
ALDH7A1	Metabolism	Amino acid metabolism	NA	ALDH7A1.P49419.2	ALDH7A1.P49419.2	ALDH7A1.P49419.2	ALDH7A1	ALDH7A1	ALDH7A1
ALDH7A1	Metabolism	Vitamin metabolism	NA	ALDH7A1.P49419.2	ALDH7A1.P49419.2	ALDH7A1.P49419.2	ALDH7A1	ALDH7A1	ALDH7A1
ALDH7A1	Metabolism	Vitamin metabolism	NA	ALDH7A1.P49419	ALDH7A1.P49419.2	ALDH7A1.P49419.2	ALDH7A1	ALDH7A1	ALDH7A1
ALDH7A1	Metabolism	Vitamin metabolism	NA	ALDH7A1.P49419.2	ALDH7A1.P49419.2	ALDH7A1.P49419.2	ALDH7A1	ALDH7A1	ALDH7A1
ALDH7A1	Metabolism	Amino acid metabolism	Lysine metabolism	ALDH7A1.P49419.2	ALDH7A1.P49419.2	ALDH7A1.P49419.2	ALDH7A1	ALDH7A1	ALDH7A1
ALDH7A1	Metabolism	Amino acid metabolism	NA	ALDH7A1.P49419	ALDH7A1.P49419.2	ALDH7A1.P49419.2	ALDH7A1	ALDH7A1	ALDH7A1
ALDH7A1	Metabolism	Amino acid metabolism	Lysine metabolism	ALDH7A1.P49419	ALDH7A1.P49419.2	ALDH7A1.P49419.2	ALDH7A1	ALDH7A1	ALDH7A1
ALDH7A1	Metabolism	Amino acid metabolism	Lysine metabolism	ALDH7A1.P49419	ALDH7A1.P49419.2	ALDH7A1.P49419.2	ALDH7A1	ALDH7A1	ALDH7A1
ALDH7A1	Metabolism	Amino acid metabolism	Lysine metabolism	ALDH7A1.P49419.2	ALDH7A1.P49419.2	ALDH7A1.P49419.2	ALDH7A1	ALDH7A1	ALDH7A1
ALDH7A1	Metabolism	Amino acid metabolism	NA	ALDH7A1.P49419.2	ALDH7A1.P49419.2	ALDH7A1.P49419.2	ALDH7A1	ALDH7A1	ALDH7A1
ALDH7A1	Metabolism	Amino acid metabolism	NA	ALDH7A1.P49419	ALDH7A1.P49419.2	ALDH7A1.P49419.2	ALDH7A1	ALDH7A1	ALDH7A1
ALDH9A1	Metabolism	Amino acid metabolism	GABA metabolism	ALDH9A1.P49189	ALDH9A1.P49189	ALDH9A1.P49189	ALDH9A1	ALDH9A1	ALDH9A1
ALDH9A1	Metabolism	Detoxification	NA	ALDH9A1.P49189	ALDH9A1.P49189	ALDH9A1.P49189	ALDH9A1	ALDH9A1	ALDH9A1
ALDH9A1	Metabolism	Amino acid metabolism	GABA metabolism	ALDH9A1.P49189	ALDH9A1.P49189	ALDH9A1.P49189	ALDH9A1	ALDH9A1	ALDH9A1
ALDH9A1	Metabolism	Detoxification	NA	ALDH9A1.P49189	ALDH9A1.P49189	ALDH9A1.P49189	ALDH9A1	ALDH9A1	ALDH9A1
ALKBH1	Mitochondrial central dogma	mtRNA metabolism	NA	NA	NA	NA	ALKBH1	ALKBH1	ALKBH1
ALKBH1	Mitochondrial central dogma	mtRNA metabolism	mtRNA granules	NA	NA	NA	ALKBH1	ALKBH1	ALKBH1
ALKBH7	NA	NA	NA	ALKBH7.Q9BT30	NA	NA	ALKBH7	ALKBH7	ALKBH7
AMACR	Metabolism	Lipid metabolism	Fatty acid oxidation	AMACR.Q9UHK6	AMACR.Q9UHK6	AMACR.Q9UHK6	AMACR	AMACR	AMACR
AMT	Metabolism	Amino acid metabolism	Glycine metabolism	AMT.P48728	AMT.P48728	AMT.P48728	AMT	AMT	AMT
AMT	Metabolism	Amino acid metabolism	Glycine metabolism	AMT.P48728	AMT.P48728	AMT.P48728	AMT	AMT	AMT
AMT	Metabolism	Amino acid metabolism	NA	AMT.P48728	AMT.P48728	AMT.P48728	AMT	AMT	AMT
AMT	Metabolism	Vitamin metabolism	Folate and 1-C metabolism	AMT.P48728	AMT.P48728	AMT.P48728	AMT	AMT	AMT
AMT	Metabolism	Vitamin metabolism	Folate and 1-C metabolism	AMT.P48728	AMT.P48728	AMT.P48728	AMT	AMT	AMT
AMT	Metabolism	Amino acid metabolism	NA	AMT.P48728	AMT.P48728	AMT.P48728	AMT	AMT	AMT
AMT	Metabolism	Amino acid metabolism	Glycine metabolism	AMT.P48728	AMT.P48728	AMT.P48728	AMT	AMT	AMT
AMT	Metabolism	Amino acid metabolism	NA	AMT.P48728	AMT.P48728	AMT.P48728	AMT	AMT	AMT
AMT	Metabolism	Vitamin metabolism	Folate and 1-C metabolism	AMT.P48728	AMT.P48728	AMT.P48728	AMT	AMT	AMT
ANGEL2	Mitochondrial central dogma	mtRNA metabolism	mt-mRNA modifications	ANGEL2.Q5VTE6	ANGEL2.Q5VTE6	ANGEL2.Q5VTE6	ANGEL2	ANGEL2	ANGEL2
ANTKMT	Metabolism	Nucleotide metabolism	NA	NA	NA	NA	NA	NA	NA
APEX1	Mitochondrial central dogma	mtDNA maintenance	mtDNA repair	APEX1.P27695	APEX1.P27695	APEX1.P27695	NA	NA	NA
APOO	Mitochondrial dynamics and surveillance	Cristae formation	MICOS complex	APOO.Q9BUR5	APOO.Q9BUR5	APOO.Q9BUR5	APOO	APOO	APOO
APOOL	Mitochondrial dynamics and surveillance	Cristae formation	MICOS complex	APOOL.Q6UXV4	APOOL.Q6UXV4	APOOL.Q6UXV4	APOOL	APOOL	APOOL
ARF5	NA	NA	NA	ARF5.P84085	ARF5.P84085	ARF5.P84085	ARF5	ARF5	ARF5
ARG2	Metabolism	Amino acid metabolism	NA	ARG2.P78540	NA	NA	ARG2	ARG2	ARG2
ARL2	Mitochondrial dynamics and surveillance	Fusion	NA	ARL2.P36404	ARL2.P36404	ARL2.P36404	ARL2	ARL2	ARL2
ARMC10	Mitochondrial dynamics and surveillance	Trafficking	NA	ARMC10.Q8N2F6	ARMC10.Q8N2F6.2	ARMC10.Q8N2F6.2	ARMC10	ARMC10	ARMC10
ARMC10	Mitochondrial dynamics and surveillance	Fission	NA	ARMC10.Q8N2F6.2	ARMC10.Q8N2F6.2	ARMC10.Q8N2F6	ARMC10	ARMC10	ARMC10
ARMC10	Mitochondrial dynamics and surveillance	Trafficking	NA	ARMC10.Q8N2F6.2	ARMC10.Q8N2F6	ARMC10.Q8N2F6	ARMC10	ARMC10	ARMC10
ARMC10	Mitochondrial dynamics and surveillance	Trafficking	NA	ARMC10.Q8N2F6	ARMC10.Q8N2F6	ARMC10.Q8N2F6.2	ARMC10	ARMC10	ARMC10
ARMC10	Mitochondrial dynamics and surveillance	Fission	NA	ARMC10.Q8N2F6.2	ARMC10.Q8N2F6.2	ARMC10.Q8N2F6	ARMC10	ARMC10	ARMC10
ARMC10	Mitochondrial dynamics and surveillance	Fission	NA	ARMC10.Q8N2F6.2	ARMC10.Q8N2F6.2	ARMC10.Q8N2F6.2	ARMC10	ARMC10	ARMC10
ARMC10	Mitochondrial dynamics and surveillance	Fission	NA	ARMC10.Q8N2F6	ARMC10.Q8N2F6	ARMC10.Q8N2F6.2	ARMC10	ARMC10	ARMC10
ARMC10	Mitochondrial dynamics and surveillance	Fission	NA	ARMC10.Q8N2F6	ARMC10.Q8N2F6.2	ARMC10.Q8N2F6	ARMC10	ARMC10	ARMC10
ARMC10	Mitochondrial dynamics and surveillance	Fission	NA	ARMC10.Q8N2F6.2	ARMC10.Q8N2F6	ARMC10.Q8N2F6.2	ARMC10	ARMC10	ARMC10
ARMC10	Mitochondrial dynamics and surveillance	Trafficking	NA	ARMC10.Q8N2F6	ARMC10.Q8N2F6	ARMC10.Q8N2F6	ARMC10	ARMC10	ARMC10
ARMC10	Mitochondrial dynamics and surveillance	Trafficking	NA	ARMC10.Q8N2F6.2	ARMC10.Q8N2F6	ARMC10.Q8N2F6.2	ARMC10	ARMC10	ARMC10
ARMC10	Mitochondrial dynamics and surveillance	Trafficking	NA	ARMC10.Q8N2F6	ARMC10.Q8N2F6.2	ARMC10.Q8N2F6.2	ARMC10	ARMC10	ARMC10
ARMC10	Mitochondrial dynamics and surveillance	Fission	NA	ARMC10.Q8N2F6	ARMC10.Q8N2F6.2	ARMC10.Q8N2F6.2	ARMC10	ARMC10	ARMC10
ARMC10	Mitochondrial dynamics and surveillance	Fission	NA	ARMC10.Q8N2F6.2	ARMC10.Q8N2F6	ARMC10.Q8N2F6	ARMC10	ARMC10	ARMC10
ARMC10	Mitochondrial dynamics and surveillance	Fission	NA	ARMC10.Q8N2F6.2	ARMC10.Q8N2F6	ARMC10.Q8N2F6.2	ARMC10	ARMC10	ARMC10
ARMC10	Mitochondrial dynamics and surveillance	Fission	NA	ARMC10.Q8N2F6	ARMC10.Q8N2F6	ARMC10.Q8N2F6	ARMC10	ARMC10	ARMC10
ARMC10	Mitochondrial dynamics and surveillance	Trafficking	NA	ARMC10.Q8N2F6.2	ARMC10.Q8N2F6.2	ARMC10.Q8N2F6	ARMC10	ARMC10	ARMC10
ARMC10	Mitochondrial dynamics and surveillance	Trafficking	NA	ARMC10.Q8N2F6.2	ARMC10.Q8N2F6	ARMC10.Q8N2F6.2	ARMC10	ARMC10	ARMC10
ARMC10	Mitochondrial dynamics and surveillance	Trafficking	NA	ARMC10.Q8N2F6	ARMC10.Q8N2F6.2	ARMC10.Q8N2F6	ARMC10	ARMC10	ARMC10
ARMC10	Mitochondrial dynamics and surveillance	Trafficking	NA	ARMC10.Q8N2F6	ARMC10.Q8N2F6.2	ARMC10.Q8N2F6	ARMC10	ARMC10	ARMC10
ARMC10	Mitochondrial dynamics and surveillance	Trafficking	NA	ARMC10.Q8N2F6	ARMC10.Q8N2F6	ARMC10.Q8N2F6	ARMC10	ARMC10	ARMC10
ARMC10	Mitochondrial dynamics and surveillance	Trafficking	NA	ARMC10.Q8N2F6.2	ARMC10.Q8N2F6.2	ARMC10.Q8N2F6.2	ARMC10	ARMC10	ARMC10
ARMC10	Mitochondrial dynamics and surveillance	Fission	NA	ARMC10.Q8N2F6	ARMC10.Q8N2F6.2	ARMC10.Q8N2F6	ARMC10	ARMC10	ARMC10
ARMC10	Mitochondrial dynamics and surveillance	Fission	NA	ARMC10.Q8N2F6.2	ARMC10.Q8N2F6.2	ARMC10.Q8N2F6.2	ARMC10	ARMC10	ARMC10
ARMC10	Mitochondrial dynamics and surveillance	Fission	NA	ARMC10.Q8N2F6	ARMC10.Q8N2F6.2	ARMC10.Q8N2F6.2	ARMC10	ARMC10	ARMC10
ARMC10	Mitochondrial dynamics and surveillance	Fission	NA	ARMC10.Q8N2F6.2	ARMC10.Q8N2F6	ARMC10.Q8N2F6	ARMC10	ARMC10	ARMC10
ARMC10	Mitochondrial dynamics and surveillance	Trafficking	NA	ARMC10.Q8N2F6	ARMC10.Q8N2F6	ARMC10.Q8N2F6.2	ARMC10	ARMC10	ARMC10
ARMC10	Mitochondrial dynamics and surveillance	Trafficking	NA	ARMC10.Q8N2F6.2	ARMC10.Q8N2F6	ARMC10.Q8N2F6	ARMC10	ARMC10	ARMC10
ARMC10	Mitochondrial dynamics and surveillance	Trafficking	NA	ARMC10.Q8N2F6.2	ARMC10.Q8N2F6.2	ARMC10.Q8N2F6	ARMC10	ARMC10	ARMC10
ARMC10	Mitochondrial dynamics and surveillance	Fission	NA	ARMC10.Q8N2F6	ARMC10.Q8N2F6	ARMC10.Q8N2F6.2	ARMC10	ARMC10	ARMC10
ARMC10	Mitochondrial dynamics and surveillance	Fission	NA	ARMC10.Q8N2F6	ARMC10.Q8N2F6	ARMC10.Q8N2F6	ARMC10	ARMC10	ARMC10
ARMC10	Mitochondrial dynamics and surveillance	Trafficking	NA	ARMC10.Q8N2F6.2	ARMC10.Q8N2F6.2	ARMC10.Q8N2F6.2	ARMC10	ARMC10	ARMC10
ARMCX1	Mitochondrial dynamics and surveillance	Trafficking	NA	ARMCX1.Q9P291	ARMCX1.Q9P291	ARMCX1.Q9P291	NA	NA	NA
ARMCX2	NA	NA	NA	ARMCX2.Q7L311	ARMCX2.Q7L311	ARMCX2.Q7L311	NA	NA	NA
ARMCX3	Mitochondrial dynamics and surveillance	Trafficking	NA	ARMCX3.Q9UH62	ARMCX3.Q9UH62	ARMCX3.Q9UH62	NA	NA	NA
ARMCX6	NA	NA	NA	NA	NA	NA	NA	NA	NA
ATAD1	Protein import, sorting and homeostasis	Protein homeostasis	Proteases	ATAD1.Q8NBU5	ATAD1.Q8NBU5	ATAD1.Q8NBU5	ATAD1	ATAD1	ATAD1
ATAD3A	Mitochondrial dynamics and surveillance	Intramitochondrial membrane interactions	NA	ATAD3A.Q9NVI7.2	ATAD3A.Q9NVI7.2	ATAD3A.Q9NVI7.2	ATAD3A	ATAD3A	ATAD3A
ATAD3A	Mitochondrial dynamics and surveillance	Organelle contact sites	NA	ATAD3A.Q9NVI7.2	ATAD3A.Q9NVI7.2	ATAD3A.Q9NVI7.2	ATAD3A	ATAD3A	ATAD3A
ATAD3A	Mitochondrial central dogma	mtDNA maintenance	mtDNA nucleoid	ATAD3A.Q9NVI7.2	ATAD3A.Q9NVI7.2	ATAD3A.Q9NVI7.2	ATAD3A	ATAD3A	ATAD3A
ATAD3A	Mitochondrial dynamics and surveillance	Organelle contact sites	NA	ATAD3A.Q9NVI7.2	ATAD3A.Q9NVI7.2	ATAD3A.Q9NVI7.2	ATAD3A	ATAD3A	ATAD3A
ATAD3A	Mitochondrial dynamics and surveillance	Intramitochondrial membrane interactions	NA	ATAD3A.Q9NVI7.2	ATAD3A.Q9NVI7.2	ATAD3A.Q9NVI7.2	ATAD3A	ATAD3A	ATAD3A
ATAD3A	Mitochondrial central dogma	mtDNA maintenance	mtDNA nucleoid	ATAD3A.Q9NVI7.2	ATAD3A.Q9NVI7.2	ATAD3A.Q9NVI7.2	ATAD3A	ATAD3A	ATAD3A
ATAD3A	Mitochondrial dynamics and surveillance	Organelle contact sites	NA	ATAD3A.Q9NVI7.2	ATAD3A.Q9NVI7.2	ATAD3A.Q9NVI7.2	ATAD3A	ATAD3A	ATAD3A
ATAD3A	Mitochondrial dynamics and surveillance	Intramitochondrial membrane interactions	NA	ATAD3A.Q9NVI7.2	ATAD3A.Q9NVI7.2	ATAD3A.Q9NVI7.2	ATAD3A	ATAD3A	ATAD3A
ATAD3A	Mitochondrial central dogma	mtDNA maintenance	mtDNA nucleoid	ATAD3A.Q9NVI7.2	ATAD3A.Q9NVI7.2	ATAD3A.Q9NVI7.2	ATAD3A	ATAD3A	ATAD3A
ATAD3B	Mitochondrial dynamics and surveillance	Organelle contact sites	NA	NA	NA	NA	ATAD3B	ATAD3B	ATAD3B
ATAD3B	Mitochondrial dynamics and surveillance	Intramitochondrial membrane interactions	NA	NA	NA	NA	ATAD3B	ATAD3B	ATAD3B
ATAD3B	Mitochondrial central dogma	mtDNA maintenance	mtDNA nucleoid	NA	NA	NA	ATAD3B	ATAD3B	ATAD3B
ATP23	Protein import, sorting and homeostasis	Protein homeostasis	Proteases	NA	NA	NA	NA	NA	NA
ATP5F1A	OxPhos	Complex V	CV subunits	NA	NA	NA	NA	NA	NA
ATP5F1A	OxPhos	NA	NA	NA	NA	NA	NA	NA	NA
ATP5F1B	OxPhos	Complex V	CV subunits	NA	NA	NA	NA	NA	NA
ATP5F1B	OxPhos	NA	NA	NA	NA	NA	NA	NA	NA
ATP5F1C	OxPhos	Complex V	CV subunits	NA	NA	NA	NA	NA	NA
ATP5F1C	OxPhos	NA	NA	NA	NA	NA	NA	NA	NA
ATP5F1D	OxPhos	Complex V	CV subunits	NA	NA	NA	NA	NA	NA
ATP5F1D	OxPhos	NA	NA	NA	NA	NA	NA	NA	NA
ATP5F1E	OxPhos	Complex V	CV subunits	NA	NA	NA	NA	NA	NA
ATP5F1E	OxPhos	NA	NA	NA	NA	NA	NA	NA	NA
ATP5IF1	OxPhos	NA	NA	NA	NA	NA	NA	NA	NA
ATP5IF1	OxPhos	Complex V	CV subunits	NA	NA	NA	NA	NA	NA
ATP5MC1	OxPhos	Complex V	CV subunits	NA	NA	NA	NA	NA	NA
ATP5MC1	OxPhos	NA	NA	NA	NA	NA	NA	NA	NA
ATP5MC2	OxPhos	NA	NA	NA	NA	NA	NA	NA	NA
ATP5MC2	OxPhos	Complex V	CV subunits	NA	NA	NA	NA	NA	NA
ATP5MC3	OxPhos	NA	NA	NA	NA	NA	NA	NA	NA
ATP5MC3	OxPhos	Complex V	CV subunits	NA	NA	NA	NA	NA	NA
ATP5MD	OxPhos	Complex V	CV subunits	NA	NA	NA	NA	NA	NA
ATP5MD	Mitochondrial dynamics and surveillance	Cristae formation	NA	NA	NA	NA	NA	NA	NA
ATP5MD	OxPhos	NA	NA	NA	NA	NA	NA	NA	NA
ATP5ME	OxPhos	NA	NA	NA	NA	NA	NA	NA	NA
ATP5ME	OxPhos	Complex V	CV subunits	NA	NA	NA	NA	NA	NA
ATP5ME	Mitochondrial dynamics and surveillance	Cristae formation	NA	NA	NA	NA	NA	NA	NA
ATP5MF	OxPhos	Complex V	CV subunits	NA	NA	NA	NA	NA	NA
ATP5MF	OxPhos	NA	NA	NA	NA	NA	NA	NA	NA
ATP5MF.PTCD1	NA	NA	NA	NA	NA	NA	NA	NA	NA
ATP5MG	OxPhos	NA	NA	NA	NA	NA	NA	NA	NA
ATP5MG	Mitochondrial dynamics and surveillance	Cristae formation	NA	NA	NA	NA	NA	NA	NA
ATP5MG	OxPhos	Complex V	CV subunits	NA	NA	NA	NA	NA	NA
ATP5MPL	OxPhos	Complex V	CV subunits	NA	NA	NA	NA	NA	NA
ATP5MPL	OxPhos	NA	NA	NA	NA	NA	NA	NA	NA
ATP5PB	OxPhos	Complex V	CV subunits	NA	NA	NA	NA	NA	NA
ATP5PB	OxPhos	NA	NA	NA	NA	NA	NA	NA	NA
ATP5PD	OxPhos	Complex V	CV subunits	NA	NA	NA	NA	NA	NA
ATP5PD	OxPhos	NA	NA	NA	NA	NA	NA	NA	NA
ATP5PF	OxPhos	NA	NA	NA	NA	NA	NA	NA	NA
ATP5PF	OxPhos	Complex V	CV subunits	NA	NA	NA	NA	NA	NA
ATP5PO	OxPhos	Complex V	CV subunits	NA	NA	NA	NA	NA	NA
ATP5PO	OxPhos	NA	NA	NA	NA	NA	NA	NA	NA
ATPAF1	OxPhos	OXPHOS assembly factors	NA	ATPAF1.I3L448	ATPAF1.I3L448	ATPAF1.I3L448	ATPAF1	ATPAF1	ATPAF1
ATPAF1	OxPhos	Complex V	CV assembly factors	ATPAF1.I3L448	ATPAF1.I3L448	ATPAF1.I3L448	ATPAF1	ATPAF1	ATPAF1
ATPAF1	OxPhos	Complex V	CV assembly factors	ATPAF1.I3L448	ATPAF1.I3L448	ATPAF1.I3L448	ATPAF1	ATPAF1	ATPAF1
ATPAF1	OxPhos	OXPHOS assembly factors	NA	ATPAF1.I3L448	ATPAF1.I3L448	ATPAF1.I3L448	ATPAF1	ATPAF1	ATPAF1
ATPAF2	OxPhos	OXPHOS assembly factors	NA	ATPAF2.Q8N5M1	ATPAF2.Q8N5M1	ATPAF2.Q8N5M1	ATPAF2	ATPAF2	ATPAF2
ATPAF2	OxPhos	Complex V	CV assembly factors	ATPAF2.Q8N5M1	ATPAF2.Q8N5M1	ATPAF2.Q8N5M1	ATPAF2	ATPAF2	ATPAF2
ATPAF2	OxPhos	Complex V	CV assembly factors	ATPAF2.Q8N5M1	ATPAF2.Q8N5M1	ATPAF2.Q8N5M1	ATPAF2	ATPAF2	ATPAF2
ATPAF2	OxPhos	OXPHOS assembly factors	NA	ATPAF2.Q8N5M1	ATPAF2.Q8N5M1	ATPAF2.Q8N5M1	ATPAF2	ATPAF2	ATPAF2
ATPSCKMT	OxPhos	OXPHOS assembly factors	NA	NA	NA	NA	NA	NA	NA
ATPSCKMT	OxPhos	Complex V	CV assembly factors	NA	NA	NA	NA	NA	NA
AUH	Metabolism	Amino acid metabolism	NA	AUH.Q13825	AUH.Q13825	AUH.Q13825	AUH	AUH	AUH
AUH	Metabolism	Carbohydrate metabolism	Itaconate metabolism	AUH.Q13825	AUH.Q13825	AUH.Q13825	AUH	AUH	AUH
AUH	Metabolism	Carbohydrate metabolism	Itaconate metabolism	AUH.Q13825	AUH.Q13825	AUH.Q13825	AUH	AUH	AUH
AUH	Metabolism	Amino acid metabolism	NA	AUH.Q13825	AUH.Q13825	AUH.Q13825	AUH	AUH	AUH
AURKAIP1	Mitochondrial central dogma	Translation	Mitochondrial ribosome	AURKAIP1.Q9NWT8	NA	NA	AURKAIP1	AURKAIP1	AURKAIP1
BAD	Mitochondrial dynamics and surveillance	Apoptosis	NA	BAD.Q92934	BAD.Q92934	BAD.Q92934	BAD	BAD	BAD
BAK1	Mitochondrial dynamics and surveillance	Apoptosis	NA	NA	NA	NA	BAK1	BAK1	BAK1
BAX	Mitochondrial dynamics and surveillance	Apoptosis	NA	BAX.Q07812.5	BAX.Q07812	BAX.Q07812	BAX	BAX	BAX
BBC3	Mitochondrial dynamics and surveillance	Apoptosis	NA	NA	NA	NA	NA	NA	NA
BCAT2	Metabolism	Amino acid metabolism	Branched-chain amino acid metabolism	BCAT2.O15382	BCAT2.M0QXF9	BCAT2.M0QXF9	BCAT2	BCAT2	BCAT2
BCKDHA	Metabolism	Amino acid metabolism	Branched-chain amino acid metabolism	NA	NA	NA	BCKDHA	BCKDHA	BCKDHA
BCKDHA	Metabolism	Amino acid metabolism	NA	NA	NA	NA	BCKDHA	BCKDHA	BCKDHA
BCKDHB	Metabolism	Amino acid metabolism	NA	BCKDHB.P21953	BCKDHB.P21953	BCKDHB.P21953	BCKDHB	BCKDHB	BCKDHB
BCKDHB	Metabolism	Amino acid metabolism	Branched-chain amino acid metabolism	BCKDHB.P21953	BCKDHB.P21953	BCKDHB.P21953	BCKDHB	BCKDHB	BCKDHB
BCKDHB	Metabolism	Amino acid metabolism	Branched-chain amino acid metabolism	BCKDHB.P21953	BCKDHB.P21953	BCKDHB.P21953	BCKDHB	BCKDHB	BCKDHB
BCKDHB	Metabolism	Amino acid metabolism	NA	BCKDHB.P21953	BCKDHB.P21953	BCKDHB.P21953	BCKDHB	BCKDHB	BCKDHB
BCKDK	Metabolism	Amino acid metabolism	Branched-chain amino acid metabolism	BCKDK.O14874	BCKDK.O14874	BCKDK.O14874	BCKDK	BCKDK	BCKDK
BCKDK	Metabolism	Amino acid metabolism	Branched-chain amino acid metabolism	BCKDK.O14874	BCKDK.O14874	BCKDK.O14874	BCKDK	BCKDK	BCKDK
BCKDK	Metabolism	Amino acid metabolism	NA	BCKDK.O14874	BCKDK.O14874	BCKDK.O14874	BCKDK	BCKDK	BCKDK
BCKDK	Metabolism	Amino acid metabolism	NA	BCKDK.O14874	BCKDK.O14874	BCKDK.O14874	BCKDK	BCKDK	BCKDK
BCL2	Mitochondrial dynamics and surveillance	Apoptosis	NA	NA	NA	NA	BCL2	BCL2	BCL2
BCL2A1	Mitochondrial dynamics and surveillance	Apoptosis	NA	NA	NA	NA	NA	NA	NA
BCL2L1	Mitochondrial dynamics and surveillance	Apoptosis	NA	BCL2L1.Q5QP56	BCL2L1.Q5QP56	BCL2L1.Q5QP56	BCL2L1	BCL2L1	BCL2L1
BCL2L10	Mitochondrial dynamics and surveillance	Apoptosis	NA	NA	NA	NA	NA	NA	NA
BCL2L11	Mitochondrial dynamics and surveillance	Apoptosis	NA	NA	NA	NA	NA	NA	NA
BCL2L13	Mitochondrial dynamics and surveillance	Mitophagy	NA	BCL2L13.Q9BXK5	BCL2L13.Q9BXK5	BCL2L13.Q9BXK5	BCL2L13	BCL2L13	BCL2L13
BCL2L13	Mitochondrial dynamics and surveillance	Autophagy	NA	BCL2L13.Q9BXK5	BCL2L13.Q9BXK5	BCL2L13.Q9BXK5	BCL2L13	BCL2L13	BCL2L13
BCL2L13	Mitochondrial dynamics and surveillance	Autophagy	NA	BCL2L13.Q9BXK5	BCL2L13.Q9BXK5	BCL2L13.Q9BXK5	BCL2L13	BCL2L13	BCL2L13
BCL2L13	Mitochondrial dynamics and surveillance	Mitophagy	NA	BCL2L13.Q9BXK5	BCL2L13.Q9BXK5	BCL2L13.Q9BXK5	BCL2L13	BCL2L13	BCL2L13
BCL2L13	Mitochondrial dynamics and surveillance	Autophagy	NA	BCL2L13.Q9BXK5	BCL2L13.Q9BXK5	BCL2L13.Q9BXK5	BCL2L13	BCL2L13	BCL2L13
BCL2L13	Mitochondrial dynamics and surveillance	Mitophagy	NA	BCL2L13.Q9BXK5	BCL2L13.Q9BXK5	BCL2L13.Q9BXK5	BCL2L13	BCL2L13	BCL2L13
BCL2L13	Mitochondrial dynamics and surveillance	Apoptosis	NA	BCL2L13.Q9BXK5	BCL2L13.Q9BXK5	BCL2L13.Q9BXK5	BCL2L13	BCL2L13	BCL2L13
BCL2L13	Mitochondrial dynamics and surveillance	Apoptosis	NA	BCL2L13.Q9BXK5	BCL2L13.Q9BXK5	BCL2L13.Q9BXK5	BCL2L13	BCL2L13	BCL2L13
BCL2L13	Mitochondrial dynamics and surveillance	Apoptosis	NA	BCL2L13.Q9BXK5	BCL2L13.Q9BXK5	BCL2L13.Q9BXK5	BCL2L13	BCL2L13	BCL2L13
BCL2L2	Mitochondrial dynamics and surveillance	Apoptosis	NA	BCL2L2.Q92843	BCL2L2.Q92843.2	BCL2L2.Q92843.2	BCL2L2	BCL2L2	BCL2L2
BCO2	Metabolism	Vitamin metabolism	Vitamin A metabolism	NA	NA	NA	NA	NA	NA
BCO2	Metabolism	Vitamin metabolism	Vitamin A metabolism	NA	NA	NA	NA	NA	NA
BCS1L	OxPhos	Complex III	CIII assembly factors	BCS1L.Q9Y276	BCS1L.Q9Y276	BCS1L.Q9Y276	BCS1L	BCS1L	BCS1L
BCS1L	OxPhos	Complex III	CIII assembly factors	BCS1L.Q9Y276	BCS1L.Q9Y276	BCS1L.Q9Y276	BCS1L	BCS1L	BCS1L
BCS1L	OxPhos	OXPHOS assembly factors	NA	BCS1L.Q9Y276	BCS1L.Q9Y276	BCS1L.Q9Y276	BCS1L	BCS1L	BCS1L
BCS1L	OxPhos	OXPHOS assembly factors	NA	BCS1L.Q9Y276	BCS1L.Q9Y276	BCS1L.Q9Y276	BCS1L	BCS1L	BCS1L
BDH1	Metabolism	Carbohydrate metabolism	Ketone metabolism	BDH1.Q02338	BDH1.Q02338	BDH1.Q02338	BDH1	BDH1	BDH1
BID	Mitochondrial dynamics and surveillance	Apoptosis	NA	BID.P55957	BID.P55957	BID.P55957	BID	BID	BID
BIK	Mitochondrial dynamics and surveillance	Apoptosis	NA	NA	NA	NA	NA	NA	NA
BLOC1S1	Signaling	NA	NA	BLOC1S1.P78537	BLOC1S1.P78537	BLOC1S1.P78537	BLOC1S1	BLOC1S1	BLOC1S1
BNIP3	Mitochondrial dynamics and surveillance	Apoptosis	NA	BNIP3.B4DHJ7	BNIP3.B4DHJ7	BNIP3.B4DHJ7	BNIP3	BNIP3	BNIP3
BNIP3L	Mitochondrial dynamics and surveillance	Apoptosis	NA	BNIP3L.A0A087WVL5	NA	NA	BNIP3L	BNIP3L	BNIP3L
BOK	Mitochondrial dynamics and surveillance	Apoptosis	NA	NA	NA	NA	NA	NA	NA
BOLA1	Metabolism	Metals and cofactors	Fe-S cluster biosynthesis	BOLA1.Q9Y3E2	BOLA1.Q9Y3E2	BOLA1.Q9Y3E2	BOLA1	BOLA1	BOLA1
BOLA1	Metabolism	Metals and cofactors	Fe-S cluster biosynthesis	BOLA1.Q9Y3E2	BOLA1.Q9Y3E2	BOLA1.Q9Y3E2	BOLA1	BOLA1	BOLA1
BOLA1	Metabolism	Metals and cofactors	NA	BOLA1.Q9Y3E2	BOLA1.Q9Y3E2	BOLA1.Q9Y3E2	BOLA1	BOLA1	BOLA1
BOLA1	Metabolism	Metals and cofactors	NA	BOLA1.Q9Y3E2	BOLA1.Q9Y3E2	BOLA1.Q9Y3E2	BOLA1	BOLA1	BOLA1
BOLA3	Metabolism	Metals and cofactors	NA	BOLA3.Q53S33	NA	NA	BOLA3	BOLA3	BOLA3
BOLA3	Metabolism	Metals and cofactors	NA	BOLA3.Q53S33	NA	NA	BOLA3	BOLA3	BOLA3
BOLA3	Metabolism	Metals and cofactors	Fe-S cluster biosynthesis	BOLA3.Q53S33	NA	NA	BOLA3	BOLA3	BOLA3
BOLA3	Metabolism	Metals and cofactors	Fe-S cluster biosynthesis	BOLA3.Q53S33	NA	NA	BOLA3	BOLA3	BOLA3
BPHL	Metabolism	Detoxification	Xenobiotic metabolism	BPHL.Q86WA6	BPHL.Q86WA6	BPHL.Q86WA6	BPHL	BPHL	BPHL
C12orf65	Mitochondrial central dogma	Translation	Translation factors	NA	C12orf65.F5H4X5	C12orf65.F5H4X5	C12orf65	C12orf65	C12orf65
C15orf48	NA	NA	NA	NA	NA	NA	NA	NA	NA
C15orf61	NA	NA	NA	C15orf61.A6NNL5	NA	NA	C15orf61	C15orf61	C15orf61
C16orf91	NA	NA	NA	C16orf91.Q4G0I0	C16orf91.Q4G0I0	C16orf91.Q4G0I0	C16orf91	C16orf91	C16orf91
C1QBP	Signaling	Immune response	NA	C1QBP.Q07021	C1QBP.Q07021	C1QBP.Q07021	C1QBP	C1QBP	C1QBP
C2orf69	NA	NA	NA	C2orf69.Q8N8R5	C2orf69.Q8N8R5	C2orf69.Q8N8R5	C2orf69	C2orf69	C2orf69
C3orf33	NA	NA	NA	C3orf33.Q6P1S2	C3orf33.Q6P1S2	C3orf33.Q6P1S2	C3orf33	C3orf33	C3orf33
C3orf33	NA	NA	NA	C3orf33.Q6P1S2	C3orf33.Q6P1S2	C3orf33.F8WCI5	C3orf33	C3orf33	C3orf33
C3orf33	NA	NA	NA	C3orf33.Q6P1S2	C3orf33.F8WCI5	C3orf33.F8WCI5	C3orf33	C3orf33	C3orf33
C3orf33	NA	NA	NA	C3orf33.Q6P1S2	C3orf33.F8WCI5	C3orf33.Q6P1S2	C3orf33	C3orf33	C3orf33
C5orf63	NA	NA	NA	NA	NA	NA	C5orf63	C5orf63	C5orf63
C6orf136	NA	NA	NA	C6orf136.Q5SQH8	C6orf136.Q5SQH8	C6orf136.Q5SQH8	C6orf136	C6orf136	C6orf136
C8orf82	NA	NA	NA	C8orf82.Q6P1X6	C8orf82.Q6P1X6	C8orf82.Q6P1X6	C8orf82	C8orf82	C8orf82
CA5A	Metabolism	Amino acid metabolism	Urea cycle	NA	NA	NA	NA	NA	NA
CA5B	Metabolism	Amino acid metabolism	Urea cycle	CA5B.Q9Y2D0	CA5B.Q9Y2D0	CA5B.Q9Y2D0	CA5B	CA5B	CA5B
CARS2	Mitochondrial central dogma	Translation	NA	CARS2.Q9HA77	CARS2.Q9HA77	CARS2.Q9HA77	CARS2	CARS2	CARS2
CASP3	Protein import, sorting and homeostasis	Protein homeostasis	Proteases	CASP3.P42574	CASP3.P42574	CASP3.P42574	NA	NA	NA
CASP3	Mitochondrial dynamics and surveillance	Apoptosis	NA	CASP3.P42574	CASP3.P42574	CASP3.P42574	NA	NA	NA
CASP3	Protein import, sorting and homeostasis	Protein homeostasis	Proteases	CASP3.P42574	CASP3.P42574	CASP3.P42574	NA	NA	NA
CASP3	Mitochondrial dynamics and surveillance	Apoptosis	NA	CASP3.P42574	CASP3.P42574	CASP3.P42574	NA	NA	NA
CASP8	Mitochondrial dynamics and surveillance	Apoptosis	NA	NA	NA	NA	CASP8	CASP8	CASP8
CASP8	Protein import, sorting and homeostasis	Protein homeostasis	NA	NA	NA	NA	CASP8	CASP8	CASP8
CASP9	Protein import, sorting and homeostasis	Protein homeostasis	Proteases	CASP9.P55211	CASP9.P55211	CASP9.P55211	NA	NA	NA
CASP9	Mitochondrial dynamics and surveillance	Apoptosis	NA	CASP9.P55211	CASP9.P55211	CASP9.P55211	NA	NA	NA
CASP9	Protein import, sorting and homeostasis	Protein homeostasis	Proteases	CASP9.P55211	CASP9.P55211	CASP9.P55211	NA	NA	NA
CASP9	Mitochondrial dynamics and surveillance	Apoptosis	NA	CASP9.P55211	CASP9.P55211	CASP9.P55211	NA	NA	NA
CAT	Metabolism	Detoxification	ROS and glutathione metabolism	CAT.P04040	CAT.P04040	CAT.P04040	CAT	CAT	CAT
CBR3	Metabolism	Detoxification	Xenobiotic metabolism	CBR3.O75828	CBR3.O75828	CBR3.O75828	CBR3	CBR3	CBR3
CBR4	Metabolism	Lipid metabolism	Type II fatty acid synthesis	CBR4.Q8N4T8	CBR4.Q8N4T8	CBR4.Q8N4T8	CBR4	CBR4	CBR4
CBR4	Metabolism	Lipid metabolism	Type II fatty acid synthesis	CBR4.Q8N4T8	CBR4.Q8N4T8	CBR4.Q8N4T8	CBR4	CBR4	CBR4
CCDC127	NA	NA	NA	CCDC127.Q96BQ5	CCDC127.Q96BQ5	CCDC127.Q96BQ5	CCDC127	CCDC127	CCDC127
CCDC51	Small molecule transport	NA	NA	CCDC51.Q96ER9	CCDC51.Q96ER9	CCDC51.Q96ER9	CCDC51	CCDC51	CCDC51
CCDC58	NA	NA	NA	CCDC58.C9JQ41	CCDC58.Q4VC31	CCDC58.Q4VC31	CCDC58	CCDC58	CCDC58
CCDC90B	NA	NA	NA	CCDC90B.Q9GZT6	CCDC90B.Q9GZT6	CCDC90B.Q9GZT6	CCDC90B	CCDC90B	CCDC90B
CDK5RAP1	Mitochondrial central dogma	mtRNA metabolism	NA	NA	NA	NA	NA	NA	NA
CEP89	OxPhos	OXPHOS assembly factors	NA	NA	NA	NA	CEP89	CEP89	CEP89
CEP89	OxPhos	Complex IV	CIV assembly factors	NA	NA	NA	CEP89	CEP89	CEP89
CHCHD1	Mitochondrial central dogma	Translation	Mitochondrial ribosome	CHCHD1.Q96BP2	CHCHD1.A6NJX6	CHCHD1.A6NJX6	CHCHD1	CHCHD1	CHCHD1
CHCHD10	NA	NA	NA	CHCHD10.B5MBW9	CHCHD10.B5MBW9	CHCHD10.B5MBW9	CHCHD10	CHCHD10	CHCHD10
CHCHD2	Mitochondrial dynamics and surveillance	Apoptosis	NA	CHCHD2.Q9Y6H1	CHCHD2.Q9Y6H1	CHCHD2.Q9Y6H1	CHCHD2	CHCHD2	CHCHD2
CHCHD3	Mitochondrial dynamics and surveillance	Cristae formation	MICOS complex	CHCHD3.C9JRZ6	CHCHD3.C9JRZ6	CHCHD3.C9JRZ6	CHCHD3	CHCHD3	CHCHD3
CHCHD3	Mitochondrial dynamics and surveillance	Cristae formation	MICOS complex	CHCHD3.C9JRZ6	CHCHD3.C9JRZ6	CHCHD3.C9JRZ6	CHCHD3	CHCHD3	CHCHD3
CHCHD3	Mitochondrial dynamics and surveillance	Intramitochondrial membrane interactions	NA	CHCHD3.C9JRZ6	CHCHD3.C9JRZ6	CHCHD3.C9JRZ6	CHCHD3	CHCHD3	CHCHD3
CHCHD3	Mitochondrial dynamics and surveillance	Intramitochondrial membrane interactions	NA	CHCHD3.C9JRZ6	CHCHD3.C9JRZ6	CHCHD3.C9JRZ6	CHCHD3	CHCHD3	CHCHD3
CHCHD4	Protein import, sorting and homeostasis	Protein import and sorting	MIA40	CHCHD4.Q8N4Q1	CHCHD4.Q8N4Q1	CHCHD4.Q8N4Q1	CHCHD4	CHCHD4	CHCHD4
CHCHD5	NA	NA	NA	CHCHD5.Q9BSY4	NA	NA	CHCHD5	CHCHD5	CHCHD5
CHCHD6	Mitochondrial dynamics and surveillance	Cristae formation	MICOS complex	CHCHD6.Q9BRQ6	CHCHD6.J3QTA6	CHCHD6.J3QTA6	CHCHD6	CHCHD6	CHCHD6
CHCHD7	Metabolism	Metals and cofactors	Copper metabolism	CHCHD7.Q9BUK0	CHCHD7.Q9BUK0	CHCHD7.Q9BUK0	CHCHD7	CHCHD7	CHCHD7
CHDH	Metabolism	Vitamin metabolism	NA	CHDH.Q8NE62	CHDH.Q8NE62	CHDH.Q8NE62	CHDH	CHDH	CHDH
CHDH	Metabolism	Vitamin metabolism	NA	CHDH.Q8NE62	CHDH.Q8NE62	CHDH.Q8NE62	CHDH	CHDH	CHDH
CHDH	Metabolism	Amino acid metabolism	Glycine metabolism	CHDH.Q8NE62	CHDH.Q8NE62	CHDH.Q8NE62	CHDH	CHDH	CHDH
CHDH	Metabolism	Vitamin metabolism	Folate and 1-C metabolism	CHDH.Q8NE62	CHDH.Q8NE62	CHDH.Q8NE62	CHDH	CHDH	CHDH
CHDH	Metabolism	Amino acid metabolism	Glycine metabolism	CHDH.Q8NE62	CHDH.Q8NE62	CHDH.Q8NE62	CHDH	CHDH	CHDH
CHDH	Metabolism	Vitamin metabolism	Folate and 1-C metabolism	CHDH.Q8NE62	CHDH.Q8NE62	CHDH.Q8NE62	CHDH	CHDH	CHDH
CHDH	Metabolism	Amino acid metabolism	Glycine metabolism	CHDH.Q8NE62	CHDH.Q8NE62	CHDH.Q8NE62	CHDH	CHDH	CHDH
CHDH	Metabolism	Vitamin metabolism	Folate and 1-C metabolism	CHDH.Q8NE62	CHDH.Q8NE62	CHDH.Q8NE62	CHDH	CHDH	CHDH
CHDH	Metabolism	Vitamin metabolism	NA	CHDH.Q8NE62	CHDH.Q8NE62	CHDH.Q8NE62	CHDH	CHDH	CHDH
CHPT1	Metabolism	Lipid metabolism	Phospholipid metabolism	NA	NA	NA	CHPT1	CHPT1	CHPT1
CISD1	Metabolism	Metals and cofactors	Fe-S cluster biosynthesis	CISD1.Q9NZ45	CISD1.Q9NZ45	CISD1.Q9NZ45	CISD1	CISD1	CISD1
CISD1	Metabolism	Metals and cofactors	Fe-S cluster biosynthesis	CISD1.Q9NZ45	CISD1.Q9NZ45	CISD1.Q9NZ45	CISD1	CISD1	CISD1
CISD1	Metabolism	Metals and cofactors	NA	CISD1.Q9NZ45	CISD1.Q9NZ45	CISD1.Q9NZ45	CISD1	CISD1	CISD1
CISD1	Metabolism	Metals and cofactors	NA	CISD1.Q9NZ45	CISD1.Q9NZ45	CISD1.Q9NZ45	CISD1	CISD1	CISD1
CISD3	Metabolism	Metals and cofactors	Fe-S cluster biosynthesis	CISD3.P0C7P0	CISD3.P0C7P0	CISD3.P0C7P0	NA	NA	NA
CISD3	Metabolism	Metals and cofactors	NA	CISD3.P0C7P0	CISD3.P0C7P0	CISD3.P0C7P0	NA	NA	NA
CISD3	Metabolism	Metals and cofactors	Fe-S cluster biosynthesis	CISD3.P0C7P0	CISD3.P0C7P0	CISD3.P0C7P0	NA	NA	NA
CISD3	Metabolism	Metals and cofactors	NA	CISD3.P0C7P0	CISD3.P0C7P0	CISD3.P0C7P0	NA	NA	NA
CKMT1A	Metabolism	Nucleotide metabolism	Creatine metabolism	CKMT1A.P12532	CKMT1A.P12532	CKMT1A.P12532	CKMT1A	CKMT1A	CKMT1A
CKMT1B	Metabolism	Nucleotide metabolism	Creatine metabolism	NA	NA	NA	CKMT1B	CKMT1B	CKMT1B
CKMT2	Metabolism	Nucleotide metabolism	Creatine metabolism	CKMT2.P17540	CKMT2.P17540	CKMT2.P17540	CKMT2	CKMT2	CKMT2
CLPB	Protein import, sorting and homeostasis	Protein homeostasis	Proteases	CLPB.Q9H078.2	CLPB.Q9H078	CLPB.Q9H078	CLPB	CLPB	CLPB
CLPP	Protein import, sorting and homeostasis	Protein homeostasis	Proteases	CLPP.Q16740	CLPP.Q16740	CLPP.Q16740	CLPP	CLPP	CLPP
CLPX	Protein import, sorting and homeostasis	Protein homeostasis	Proteases	CLPX.O76031	CLPX.O76031	CLPX.O76031	CLPX	CLPX	CLPX
CLYBL	Metabolism	Carbohydrate metabolism	Itaconate metabolism	CLYBL.Q8N0X4	CLYBL.Q8N0X4	CLYBL.Q8N0X4	CLYBL	CLYBL	CLYBL
CMC1	OxPhos	Complex IV	CIV assembly factors	CMC1.Q7Z7K0	CMC1.Q7Z7K0	CMC1.Q7Z7K0	CMC1	CMC1	CMC1
CMC1	OxPhos	OXPHOS assembly factors	NA	CMC1.Q7Z7K0	CMC1.Q7Z7K0	CMC1.Q7Z7K0	CMC1	CMC1	CMC1
CMC1	OxPhos	Complex IV	CIV assembly factors	CMC1.Q7Z7K0	CMC1.Q7Z7K0	CMC1.Q7Z7K0	CMC1	CMC1	CMC1
CMC1	OxPhos	OXPHOS assembly factors	NA	CMC1.Q7Z7K0	CMC1.Q7Z7K0	CMC1.Q7Z7K0	CMC1	CMC1	CMC1
CMC2	OxPhos	Complex IV	CIV assembly factors	CMC2.Q9NRP2	CMC2.Q9NRP2	CMC2.Q9NRP2	CMC2	CMC2	CMC2
CMC2	OxPhos	OXPHOS assembly factors	NA	CMC2.Q9NRP2	CMC2.Q9NRP2	CMC2.Q9NRP2	CMC2	CMC2	CMC2
CMC2	OxPhos	Complex IV	CIV assembly factors	CMC2.Q9NRP2	CMC2.Q9NRP2	CMC2.Q9NRP2	CMC2	CMC2	CMC2
CMC2	OxPhos	OXPHOS assembly factors	NA	CMC2.Q9NRP2	CMC2.Q9NRP2	CMC2.Q9NRP2	CMC2	CMC2	CMC2
CMC2	OxPhos	Complex IV	CIV assembly factors	CMC2.Q9NRP2	CMC2.Q9NRP2	CMC2.Q9NRP2	CMC2	CMC2	CMC2
CMC2	OxPhos	Complex IV	CIV assembly factors	CMC2.Q9NRP2	CMC2.Q9NRP2	CMC2.Q9NRP2	CMC2	CMC2	CMC2
CMC2	OxPhos	OXPHOS assembly factors	NA	CMC2.Q9NRP2	CMC2.Q9NRP2	CMC2.Q9NRP2	CMC2	CMC2	CMC2
CMC2	OxPhos	OXPHOS assembly factors	NA	CMC2.Q9NRP2	CMC2.Q9NRP2	CMC2.Q9NRP2	CMC2	CMC2	CMC2
CMC2	OxPhos	Complex IV	CIV assembly factors	CMC2.Q9NRP2	CMC2.Q9NRP2	CMC2.Q9NRP2	CMC2	CMC2	CMC2
CMC2	OxPhos	OXPHOS assembly factors	NA	CMC2.Q9NRP2	CMC2.Q9NRP2	CMC2.Q9NRP2	CMC2	CMC2	CMC2
CMC2	OxPhos	OXPHOS assembly factors	NA	CMC2.Q9NRP2	CMC2.Q9NRP2	CMC2.Q9NRP2	CMC2	CMC2	CMC2
CMC2	OxPhos	Complex IV	CIV assembly factors	CMC2.Q9NRP2	CMC2.Q9NRP2	CMC2.Q9NRP2	CMC2	CMC2	CMC2
CMC2	OxPhos	OXPHOS assembly factors	NA	CMC2.Q9NRP2	CMC2.Q9NRP2	CMC2.Q9NRP2	CMC2	CMC2	CMC2
CMC2	OxPhos	Complex IV	CIV assembly factors	CMC2.Q9NRP2	CMC2.Q9NRP2	CMC2.Q9NRP2	CMC2	CMC2	CMC2
CMC2	OxPhos	OXPHOS assembly factors	NA	CMC2.Q9NRP2	CMC2.Q9NRP2	CMC2.Q9NRP2	CMC2	CMC2	CMC2
CMC2	OxPhos	Complex IV	CIV assembly factors	CMC2.Q9NRP2	CMC2.Q9NRP2	CMC2.Q9NRP2	CMC2	CMC2	CMC2
CMC4	NA	NA	NA	CMC4.P56277	CMC4.P56277	CMC4.P56277	CMC4	CMC4	CMC4
CMPK2	Metabolism	Nucleotide metabolism	Nucleotide synthesis and processing	CMPK2.Q5EBM0	CMPK2.Q5EBM0	CMPK2.Q5EBM0	CMPK2	CMPK2	CMPK2
COA1	OxPhos	Complex I	CI assembly factors	COA1.Q9GZY4	COA1.Q9GZY4	COA1.Q9GZY4	COA1	COA1	COA1
COA1	OxPhos	Complex I	CI assembly factors	COA1.Q9GZY4	COA1.Q9GZY4	COA1.Q9GZY4	COA1	COA1	COA1
COA1	OxPhos	OXPHOS assembly factors	NA	COA1.Q9GZY4	COA1.Q9GZY4	COA1.Q9GZY4	COA1	COA1	COA1
COA1	OxPhos	Complex IV	NA	COA1.Q9GZY4	COA1.Q9GZY4	COA1.Q9GZY4	COA1	COA1	COA1
COA1	OxPhos	Complex I	CI assembly factors	COA1.Q9GZY4	COA1.Q9GZY4	COA1.Q9GZY4	COA1	COA1	COA1
COA1	OxPhos	OXPHOS assembly factors	NA	COA1.Q9GZY4	COA1.Q9GZY4	COA1.Q9GZY4	COA1	COA1	COA1
COA1	OxPhos	Complex IV	NA	COA1.Q9GZY4	COA1.Q9GZY4	COA1.Q9GZY4	COA1	COA1	COA1
COA1	OxPhos	Complex IV	NA	COA1.Q9GZY4	COA1.Q9GZY4	COA1.Q9GZY4	COA1	COA1	COA1
COA1	OxPhos	OXPHOS assembly factors	NA	COA1.Q9GZY4	COA1.Q9GZY4	COA1.Q9GZY4	COA1	COA1	COA1
COA3	OxPhos	Complex IV	NA	COA3.Q9Y2R0	COA3.Q9Y2R0	COA3.Q9Y2R0	COA3	COA3	COA3
COA3	OxPhos	OXPHOS assembly factors	NA	COA3.Q9Y2R0	COA3.Q9Y2R0	COA3.Q9Y2R0	COA3	COA3	COA3
COA3	OxPhos	OXPHOS assembly factors	NA	COA3.Q9Y2R0	COA3.Q9Y2R0	COA3.Q9Y2R0	COA3	COA3	COA3
COA3	OxPhos	Complex IV	NA	COA3.Q9Y2R0	COA3.Q9Y2R0	COA3.Q9Y2R0	COA3	COA3	COA3
COA3	OxPhos	Complex IV	NA	COA3.Q9Y2R0	COA3.Q9Y2R0	COA3.Q9Y2R0	COA3	COA3	COA3
COA3	Mitochondrial central dogma	Translation	Translation factors	COA3.Q9Y2R0	COA3.Q9Y2R0	COA3.Q9Y2R0	COA3	COA3	COA3
COA3	OxPhos	OXPHOS assembly factors	NA	COA3.Q9Y2R0	COA3.Q9Y2R0	COA3.Q9Y2R0	COA3	COA3	COA3
COA3	Mitochondrial central dogma	Translation	Translation factors	COA3.Q9Y2R0	COA3.Q9Y2R0	COA3.Q9Y2R0	COA3	COA3	COA3
COA3	Mitochondrial central dogma	Translation	Translation factors	COA3.Q9Y2R0	COA3.Q9Y2R0	COA3.Q9Y2R0	COA3	COA3	COA3
COA4	OxPhos	OXPHOS assembly factors	NA	COA4.Q9NYJ1	COA4.Q9NYJ1	COA4.Q9NYJ1	COA4	COA4	COA4
COA4	OxPhos	Complex IV	CIV assembly factors	COA4.Q9NYJ1	COA4.Q9NYJ1	COA4.Q9NYJ1	COA4	COA4	COA4
COA4	OxPhos	OXPHOS assembly factors	NA	COA4.Q9NYJ1	COA4.Q9NYJ1	COA4.Q9NYJ1	COA4	COA4	COA4
COA4	OxPhos	Complex IV	CIV assembly factors	COA4.Q9NYJ1	COA4.Q9NYJ1	COA4.Q9NYJ1	COA4	COA4	COA4
COA5	OxPhos	Complex IV	CIV assembly factors	COA5.Q86WW8	COA5.Q86WW8	COA5.Q86WW8	COA5	COA5	COA5
COA5	OxPhos	OXPHOS assembly factors	NA	COA5.Q86WW8	COA5.Q86WW8	COA5.Q86WW8	COA5	COA5	COA5
COA5	OxPhos	Complex IV	CIV assembly factors	COA5.Q86WW8	COA5.Q86WW8	COA5.Q86WW8	COA5	COA5	COA5
COA5	OxPhos	OXPHOS assembly factors	NA	COA5.Q86WW8	COA5.Q86WW8	COA5.Q86WW8	COA5	COA5	COA5
COA6	OxPhos	Complex IV	CIV assembly factors	COA6.Q5JTJ3	COA6.Q5JTJ3	COA6.Q5JTJ3	COA6	COA6	COA6
COA6	OxPhos	OXPHOS assembly factors	NA	COA6.Q5JTJ3	COA6.Q5JTJ3	COA6.Q5JTJ3	COA6	COA6	COA6
COA6	OxPhos	OXPHOS assembly factors	NA	COA6.Q5JTJ3	COA6.Q5JTJ3	COA6.Q5JTJ3	COA6	COA6	COA6
COA6	OxPhos	Complex IV	CIV assembly factors	COA6.Q5JTJ3	COA6.Q5JTJ3	COA6.Q5JTJ3	COA6	COA6	COA6
COA7	OxPhos	Complex IV	CIV assembly factors	COA7.Q96BR5	COA7.Q96BR5	COA7.Q96BR5	COA7	COA7	COA7
COA7	OxPhos	OXPHOS assembly factors	NA	COA7.Q96BR5	COA7.Q96BR5	COA7.Q96BR5	COA7	COA7	COA7
COA7	OxPhos	Complex IV	CIV assembly factors	COA7.Q96BR5	COA7.Q96BR5	COA7.Q96BR5	COA7	COA7	COA7
COA7	OxPhos	OXPHOS assembly factors	NA	COA7.Q96BR5	COA7.Q96BR5	COA7.Q96BR5	COA7	COA7	COA7
COA8	OxPhos	OXPHOS assembly factors	NA	NA	NA	NA	NA	NA	NA
COA8	OxPhos	Complex IV	CIV assembly factors	NA	NA	NA	NA	NA	NA
COASY	Metabolism	Metals and cofactors	Coenzyme A metabolism	COASY.Q13057	COASY.Q13057	COASY.Q13057	COASY	COASY	COASY
COMT	Metabolism	Amino acid metabolism	Catechol metabolism	COMT.P21964	COMT.P21964	COMT.P21964	COMT	COMT	COMT
COMTD1	NA	NA	NA	COMTD1.Q86VU5	COMTD1.Q86VU5	COMTD1.Q86VU5	COMTD1	COMTD1	COMTD1
COQ10A	Metabolism	Metals and cofactors	Coenzyme Q metabolism	COQ10A.Q96MF6	COQ10A.Q96MF6	COQ10A.Q96MF6	COQ10A	COQ10A	COQ10A
COQ10B	Metabolism	Metals and cofactors	Coenzyme Q metabolism	COQ10B.B8ZZV9	COQ10B.B8ZZV9	COQ10B.B8ZZV9	COQ10B	COQ10B	COQ10B
COQ2	Metabolism	Metals and cofactors	Coenzyme Q metabolism	NA	NA	NA	COQ2	COQ2	COQ2
COQ3	Metabolism	Metals and cofactors	Coenzyme Q metabolism	COQ3.Q9NZJ6	COQ3.Q9NZJ6	COQ3.Q9NZJ6	COQ3	COQ3	COQ3
COQ4	Metabolism	Metals and cofactors	Coenzyme Q metabolism	NA	NA	NA	COQ4	COQ4	COQ4
COQ5	Metabolism	Metals and cofactors	Coenzyme Q metabolism	COQ5.Q5HYK3	COQ5.Q5HYK3	COQ5.Q5HYK3	COQ5	COQ5	COQ5
COQ6	Metabolism	Metals and cofactors	Coenzyme Q metabolism	COQ6.G3XA86	COQ6.G3XA86	COQ6.G3XA86	COQ6	COQ6	COQ6
COQ7	Metabolism	Metals and cofactors	Coenzyme Q metabolism	COQ7.H3BP28	COQ7.H3BP28	COQ7.H3BP28	COQ7	COQ7	COQ7
COQ8A	Metabolism	Metals and cofactors	Coenzyme Q metabolism	NA	NA	NA	NA	NA	NA
COQ8B	Metabolism	Metals and cofactors	Coenzyme Q metabolism	NA	NA	NA	NA	NA	NA
COQ9	Metabolism	Metals and cofactors	Coenzyme Q metabolism	COQ9.O75208	COQ9.H3BNT2	COQ9.H3BNT2	COQ9	COQ9	COQ9
COX10	OxPhos	OXPHOS assembly factors	NA	NA	NA	NA	COX10	COX10	COX10
COX10	OxPhos	Complex IV	CIV assembly factors	NA	NA	NA	COX10	COX10	COX10
COX10	Metabolism	Metals and cofactors	NA	NA	NA	NA	COX10	COX10	COX10
COX11	OxPhos	Complex IV	CIV assembly factors	COX11.Q9Y6N1	COX11.Q9Y6N1	COX11.Q9Y6N1	COX11	COX11	COX11
COX11	OxPhos	Complex IV	CIV assembly factors	COX11.Q9Y6N1	COX11.Q9Y6N1	COX11.Q9Y6N1	COX11	COX11	COX11
COX11	OxPhos	Complex IV	CIV assembly factors	COX11.Q9Y6N1	COX11.Q9Y6N1	COX11.Q9Y6N1	COX11	COX11	COX11
COX11	Metabolism	Metals and cofactors	NA	COX11.Q9Y6N1	COX11.Q9Y6N1	COX11.Q9Y6N1	COX11	COX11	COX11
COX11	OxPhos	Complex IV	CIV assembly factors	COX11.Q9Y6N1	COX11.Q9Y6N1	COX11.Q9Y6N1	COX11	COX11	COX11
COX11	OxPhos	Complex IV	CIV assembly factors	COX11.Q9Y6N1	COX11.Q9Y6N1	COX11.Q9Y6N1	COX11	COX11	COX11
COX11	OxPhos	Complex IV	CIV assembly factors	COX11.Q9Y6N1	COX11.Q9Y6N1	COX11.Q9Y6N1	COX11	COX11	COX11
COX11	OxPhos	OXPHOS assembly factors	NA	COX11.Q9Y6N1	COX11.Q9Y6N1	COX11.Q9Y6N1	COX11	COX11	COX11
COX11	OxPhos	OXPHOS assembly factors	NA	COX11.Q9Y6N1	COX11.Q9Y6N1	COX11.Q9Y6N1	COX11	COX11	COX11
COX11	Metabolism	Metals and cofactors	NA	COX11.Q9Y6N1	COX11.Q9Y6N1	COX11.Q9Y6N1	COX11	COX11	COX11
COX11	OxPhos	Complex IV	CIV assembly factors	COX11.Q9Y6N1	COX11.Q9Y6N1	COX11.Q9Y6N1	COX11	COX11	COX11
COX11	OxPhos	Complex IV	CIV assembly factors	COX11.Q9Y6N1	COX11.Q9Y6N1	COX11.Q9Y6N1	COX11	COX11	COX11
COX11	OxPhos	OXPHOS assembly factors	NA	COX11.Q9Y6N1	COX11.Q9Y6N1	COX11.Q9Y6N1	COX11	COX11	COX11
COX11	OxPhos	OXPHOS assembly factors	NA	COX11.Q9Y6N1	COX11.Q9Y6N1	COX11.Q9Y6N1	COX11	COX11	COX11
COX11	OxPhos	Complex IV	CIV assembly factors	COX11.Q9Y6N1	COX11.Q9Y6N1	COX11.Q9Y6N1	COX11	COX11	COX11
COX11	Metabolism	Metals and cofactors	NA	COX11.Q9Y6N1	COX11.Q9Y6N1	COX11.Q9Y6N1	COX11	COX11	COX11
COX11	Metabolism	Metals and cofactors	NA	COX11.Q9Y6N1	COX11.Q9Y6N1	COX11.Q9Y6N1	COX11	COX11	COX11
COX11	OxPhos	Complex IV	CIV assembly factors	COX11.Q9Y6N1	COX11.Q9Y6N1	COX11.Q9Y6N1	COX11	COX11	COX11
COX11	OxPhos	OXPHOS assembly factors	NA	COX11.Q9Y6N1	COX11.Q9Y6N1	COX11.Q9Y6N1	COX11	COX11	COX11
COX11	OxPhos	Complex IV	CIV assembly factors	COX11.Q9Y6N1	COX11.Q9Y6N1	COX11.Q9Y6N1	COX11	COX11	COX11
COX11	OxPhos	OXPHOS assembly factors	NA	COX11.Q9Y6N1	COX11.Q9Y6N1	COX11.Q9Y6N1	COX11	COX11	COX11
COX11	OxPhos	Complex IV	CIV assembly factors	COX11.Q9Y6N1	COX11.Q9Y6N1	COX11.Q9Y6N1	COX11	COX11	COX11
COX11	Metabolism	Metals and cofactors	NA	COX11.Q9Y6N1	COX11.Q9Y6N1	COX11.Q9Y6N1	COX11	COX11	COX11
COX11	OxPhos	OXPHOS assembly factors	NA	COX11.Q9Y6N1	COX11.Q9Y6N1	COX11.Q9Y6N1	COX11	COX11	COX11
COX11	Metabolism	Metals and cofactors	NA	COX11.Q9Y6N1	COX11.Q9Y6N1	COX11.Q9Y6N1	COX11	COX11	COX11
COX11	OxPhos	Complex IV	CIV assembly factors	COX11.Q9Y6N1	COX11.Q9Y6N1	COX11.Q9Y6N1	COX11	COX11	COX11
COX11	OxPhos	Complex IV	CIV assembly factors	COX11.Q9Y6N1	COX11.Q9Y6N1	COX11.Q9Y6N1	COX11	COX11	COX11
COX11	OxPhos	OXPHOS assembly factors	NA	COX11.Q9Y6N1	COX11.Q9Y6N1	COX11.Q9Y6N1	COX11	COX11	COX11
COX11	Metabolism	Metals and cofactors	NA	COX11.Q9Y6N1	COX11.Q9Y6N1	COX11.Q9Y6N1	COX11	COX11	COX11
COX11	OxPhos	Complex IV	CIV assembly factors	COX11.Q9Y6N1	COX11.Q9Y6N1	COX11.Q9Y6N1	COX11	COX11	COX11
COX11	OxPhos	OXPHOS assembly factors	NA	COX11.Q9Y6N1	COX11.Q9Y6N1	COX11.Q9Y6N1	COX11	COX11	COX11
COX11	Metabolism	Metals and cofactors	NA	COX11.Q9Y6N1	COX11.Q9Y6N1	COX11.Q9Y6N1	COX11	COX11	COX11
COX11	OxPhos	OXPHOS assembly factors	NA	COX11.Q9Y6N1	COX11.Q9Y6N1	COX11.Q9Y6N1	COX11	COX11	COX11
COX11	Metabolism	Metals and cofactors	NA	COX11.Q9Y6N1	COX11.Q9Y6N1	COX11.Q9Y6N1	COX11	COX11	COX11
COX11	OxPhos	Complex IV	CIV assembly factors	COX11.Q9Y6N1	COX11.Q9Y6N1	COX11.Q9Y6N1	COX11	COX11	COX11
COX11	OxPhos	OXPHOS assembly factors	NA	COX11.Q9Y6N1	COX11.Q9Y6N1	COX11.Q9Y6N1	COX11	COX11	COX11
COX11	Metabolism	Metals and cofactors	NA	COX11.Q9Y6N1	COX11.Q9Y6N1	COX11.Q9Y6N1	COX11	COX11	COX11
COX11	OxPhos	OXPHOS assembly factors	NA	COX11.Q9Y6N1	COX11.Q9Y6N1	COX11.Q9Y6N1	COX11	COX11	COX11
COX11	Metabolism	Metals and cofactors	NA	COX11.Q9Y6N1	COX11.Q9Y6N1	COX11.Q9Y6N1	COX11	COX11	COX11
COX11	OxPhos	Complex IV	CIV assembly factors	COX11.Q9Y6N1	COX11.Q9Y6N1	COX11.Q9Y6N1	COX11	COX11	COX11
COX11	Metabolism	Metals and cofactors	NA	COX11.Q9Y6N1	COX11.Q9Y6N1	COX11.Q9Y6N1	COX11	COX11	COX11
COX11	Metabolism	Metals and cofactors	NA	COX11.Q9Y6N1	COX11.Q9Y6N1	COX11.Q9Y6N1	COX11	COX11	COX11
COX11	OxPhos	Complex IV	CIV assembly factors	COX11.Q9Y6N1	COX11.Q9Y6N1	COX11.Q9Y6N1	COX11	COX11	COX11
COX11	Metabolism	Metals and cofactors	NA	COX11.Q9Y6N1	COX11.Q9Y6N1	COX11.Q9Y6N1	COX11	COX11	COX11
COX11	OxPhos	OXPHOS assembly factors	NA	COX11.Q9Y6N1	COX11.Q9Y6N1	COX11.Q9Y6N1	COX11	COX11	COX11
COX11	OxPhos	Complex IV	CIV assembly factors	COX11.Q9Y6N1	COX11.Q9Y6N1	COX11.Q9Y6N1	COX11	COX11	COX11
COX11	OxPhos	Complex IV	CIV assembly factors	COX11.Q9Y6N1	COX11.Q9Y6N1	COX11.Q9Y6N1	COX11	COX11	COX11
COX11	OxPhos	Complex IV	CIV assembly factors	COX11.Q9Y6N1	COX11.Q9Y6N1	COX11.Q9Y6N1	COX11	COX11	COX11
COX11	OxPhos	OXPHOS assembly factors	NA	COX11.Q9Y6N1	COX11.Q9Y6N1	COX11.Q9Y6N1	COX11	COX11	COX11
COX11	OxPhos	Complex IV	CIV assembly factors	COX11.Q9Y6N1	COX11.Q9Y6N1	COX11.Q9Y6N1	COX11	COX11	COX11
COX11	Metabolism	Metals and cofactors	NA	COX11.Q9Y6N1	COX11.Q9Y6N1	COX11.Q9Y6N1	COX11	COX11	COX11
COX11	OxPhos	OXPHOS assembly factors	NA	COX11.Q9Y6N1	COX11.Q9Y6N1	COX11.Q9Y6N1	COX11	COX11	COX11
COX11	OxPhos	OXPHOS assembly factors	NA	COX11.Q9Y6N1	COX11.Q9Y6N1	COX11.Q9Y6N1	COX11	COX11	COX11
COX11	OxPhos	OXPHOS assembly factors	NA	COX11.Q9Y6N1	COX11.Q9Y6N1	COX11.Q9Y6N1	COX11	COX11	COX11
COX11	OxPhos	Complex IV	CIV assembly factors	COX11.Q9Y6N1	COX11.Q9Y6N1	COX11.Q9Y6N1	COX11	COX11	COX11
COX11	OxPhos	OXPHOS assembly factors	NA	COX11.Q9Y6N1	COX11.Q9Y6N1	COX11.Q9Y6N1	COX11	COX11	COX11
COX11	Metabolism	Metals and cofactors	NA	COX11.Q9Y6N1	COX11.Q9Y6N1	COX11.Q9Y6N1	COX11	COX11	COX11
COX11	Metabolism	Metals and cofactors	NA	COX11.Q9Y6N1	COX11.Q9Y6N1	COX11.Q9Y6N1	COX11	COX11	COX11
COX11	OxPhos	OXPHOS assembly factors	NA	COX11.Q9Y6N1	COX11.Q9Y6N1	COX11.Q9Y6N1	COX11	COX11	COX11
COX11	OxPhos	OXPHOS assembly factors	NA	COX11.Q9Y6N1	COX11.Q9Y6N1	COX11.Q9Y6N1	COX11	COX11	COX11
COX11	Metabolism	Metals and cofactors	NA	COX11.Q9Y6N1	COX11.Q9Y6N1	COX11.Q9Y6N1	COX11	COX11	COX11
COX11	OxPhos	Complex IV	CIV assembly factors	COX11.Q9Y6N1	COX11.Q9Y6N1	COX11.Q9Y6N1	COX11	COX11	COX11
COX11	Metabolism	Metals and cofactors	NA	COX11.Q9Y6N1	COX11.Q9Y6N1	COX11.Q9Y6N1	COX11	COX11	COX11
COX11	OxPhos	OXPHOS assembly factors	NA	COX11.Q9Y6N1	COX11.Q9Y6N1	COX11.Q9Y6N1	COX11	COX11	COX11
COX11	OxPhos	OXPHOS assembly factors	NA	COX11.Q9Y6N1	COX11.Q9Y6N1	COX11.Q9Y6N1	COX11	COX11	COX11
COX11	Metabolism	Metals and cofactors	NA	COX11.Q9Y6N1	COX11.Q9Y6N1	COX11.Q9Y6N1	COX11	COX11	COX11
COX11	OxPhos	OXPHOS assembly factors	NA	COX11.Q9Y6N1	COX11.Q9Y6N1	COX11.Q9Y6N1	COX11	COX11	COX11
COX11	OxPhos	OXPHOS assembly factors	NA	COX11.Q9Y6N1	COX11.Q9Y6N1	COX11.Q9Y6N1	COX11	COX11	COX11
COX11	OxPhos	OXPHOS assembly factors	NA	COX11.Q9Y6N1	COX11.Q9Y6N1	COX11.Q9Y6N1	COX11	COX11	COX11
COX11	Metabolism	Metals and cofactors	NA	COX11.Q9Y6N1	COX11.Q9Y6N1	COX11.Q9Y6N1	COX11	COX11	COX11
COX11	Metabolism	Metals and cofactors	NA	COX11.Q9Y6N1	COX11.Q9Y6N1	COX11.Q9Y6N1	COX11	COX11	COX11
COX11	OxPhos	OXPHOS assembly factors	NA	COX11.Q9Y6N1	COX11.Q9Y6N1	COX11.Q9Y6N1	COX11	COX11	COX11
COX11	OxPhos	Complex IV	CIV assembly factors	COX11.Q9Y6N1	COX11.Q9Y6N1	COX11.Q9Y6N1	COX11	COX11	COX11
COX11	OxPhos	Complex IV	CIV assembly factors	COX11.Q9Y6N1	COX11.Q9Y6N1	COX11.Q9Y6N1	COX11	COX11	COX11
COX11	OxPhos	OXPHOS assembly factors	NA	COX11.Q9Y6N1	COX11.Q9Y6N1	COX11.Q9Y6N1	COX11	COX11	COX11
COX11	OxPhos	Complex IV	CIV assembly factors	COX11.Q9Y6N1	COX11.Q9Y6N1	COX11.Q9Y6N1	COX11	COX11	COX11
COX11	OxPhos	Complex IV	CIV assembly factors	COX11.Q9Y6N1	COX11.Q9Y6N1	COX11.Q9Y6N1	COX11	COX11	COX11
COX11	OxPhos	OXPHOS assembly factors	NA	COX11.Q9Y6N1	COX11.Q9Y6N1	COX11.Q9Y6N1	COX11	COX11	COX11
COX11	Metabolism	Metals and cofactors	NA	COX11.Q9Y6N1	COX11.Q9Y6N1	COX11.Q9Y6N1	COX11	COX11	COX11
COX11	OxPhos	OXPHOS assembly factors	NA	COX11.Q9Y6N1	COX11.Q9Y6N1	COX11.Q9Y6N1	COX11	COX11	COX11
COX11	OxPhos	OXPHOS assembly factors	NA	COX11.Q9Y6N1	COX11.Q9Y6N1	COX11.Q9Y6N1	COX11	COX11	COX11
COX11	Metabolism	Metals and cofactors	NA	COX11.Q9Y6N1	COX11.Q9Y6N1	COX11.Q9Y6N1	COX11	COX11	COX11
COX11	OxPhos	Complex IV	CIV assembly factors	COX11.Q9Y6N1	COX11.Q9Y6N1	COX11.Q9Y6N1	COX11	COX11	COX11
COX11	OxPhos	OXPHOS assembly factors	NA	COX11.Q9Y6N1	COX11.Q9Y6N1	COX11.Q9Y6N1	COX11	COX11	COX11
COX11	OxPhos	OXPHOS assembly factors	NA	COX11.Q9Y6N1	COX11.Q9Y6N1	COX11.Q9Y6N1	COX11	COX11	COX11
COX11	Metabolism	Metals and cofactors	NA	COX11.Q9Y6N1	COX11.Q9Y6N1	COX11.Q9Y6N1	COX11	COX11	COX11
COX11	OxPhos	Complex IV	CIV assembly factors	COX11.Q9Y6N1	COX11.Q9Y6N1	COX11.Q9Y6N1	COX11	COX11	COX11
COX11	OxPhos	OXPHOS assembly factors	NA	COX11.Q9Y6N1	COX11.Q9Y6N1	COX11.Q9Y6N1	COX11	COX11	COX11
COX11	OxPhos	OXPHOS assembly factors	NA	COX11.Q9Y6N1	COX11.Q9Y6N1	COX11.Q9Y6N1	COX11	COX11	COX11
COX11	Metabolism	Metals and cofactors	NA	COX11.Q9Y6N1	COX11.Q9Y6N1	COX11.Q9Y6N1	COX11	COX11	COX11
COX11	OxPhos	OXPHOS assembly factors	NA	COX11.Q9Y6N1	COX11.Q9Y6N1	COX11.Q9Y6N1	COX11	COX11	COX11
COX11	Metabolism	Metals and cofactors	NA	COX11.Q9Y6N1	COX11.Q9Y6N1	COX11.Q9Y6N1	COX11	COX11	COX11
COX11	OxPhos	OXPHOS assembly factors	NA	COX11.Q9Y6N1	COX11.Q9Y6N1	COX11.Q9Y6N1	COX11	COX11	COX11
COX11	OxPhos	OXPHOS assembly factors	NA	COX11.Q9Y6N1	COX11.Q9Y6N1	COX11.Q9Y6N1	COX11	COX11	COX11
COX11	OxPhos	Complex IV	CIV assembly factors	COX11.Q9Y6N1	COX11.Q9Y6N1	COX11.Q9Y6N1	COX11	COX11	COX11
COX11	OxPhos	OXPHOS assembly factors	NA	COX11.Q9Y6N1	COX11.Q9Y6N1	COX11.Q9Y6N1	COX11	COX11	COX11
COX11	Metabolism	Metals and cofactors	NA	COX11.Q9Y6N1	COX11.Q9Y6N1	COX11.Q9Y6N1	COX11	COX11	COX11
COX11	OxPhos	Complex IV	CIV assembly factors	COX11.Q9Y6N1	COX11.Q9Y6N1	COX11.Q9Y6N1	COX11	COX11	COX11
COX11	OxPhos	Complex IV	CIV assembly factors	COX11.Q9Y6N1	COX11.Q9Y6N1	COX11.Q9Y6N1	COX11	COX11	COX11
COX11	OxPhos	OXPHOS assembly factors	NA	COX11.Q9Y6N1	COX11.Q9Y6N1	COX11.Q9Y6N1	COX11	COX11	COX11
COX11	Metabolism	Metals and cofactors	NA	COX11.Q9Y6N1	COX11.Q9Y6N1	COX11.Q9Y6N1	COX11	COX11	COX11
COX11	OxPhos	Complex IV	CIV assembly factors	COX11.Q9Y6N1	COX11.Q9Y6N1	COX11.Q9Y6N1	COX11	COX11	COX11
COX11	Metabolism	Metals and cofactors	NA	COX11.Q9Y6N1	COX11.Q9Y6N1	COX11.Q9Y6N1	COX11	COX11	COX11
COX11	OxPhos	OXPHOS assembly factors	NA	COX11.Q9Y6N1	COX11.Q9Y6N1	COX11.Q9Y6N1	COX11	COX11	COX11
COX11	Metabolism	Metals and cofactors	NA	COX11.Q9Y6N1	COX11.Q9Y6N1	COX11.Q9Y6N1	COX11	COX11	COX11
COX11	OxPhos	OXPHOS assembly factors	NA	COX11.Q9Y6N1	COX11.Q9Y6N1	COX11.Q9Y6N1	COX11	COX11	COX11
COX11	OxPhos	OXPHOS assembly factors	NA	COX11.Q9Y6N1	COX11.Q9Y6N1	COX11.Q9Y6N1	COX11	COX11	COX11
COX11	Metabolism	Metals and cofactors	NA	COX11.Q9Y6N1	COX11.Q9Y6N1	COX11.Q9Y6N1	COX11	COX11	COX11
COX11	OxPhos	Complex IV	CIV assembly factors	COX11.Q9Y6N1	COX11.Q9Y6N1	COX11.Q9Y6N1	COX11	COX11	COX11
COX11	Metabolism	Metals and cofactors	NA	COX11.Q9Y6N1	COX11.Q9Y6N1	COX11.Q9Y6N1	COX11	COX11	COX11
COX11	OxPhos	Complex IV	CIV assembly factors	COX11.Q9Y6N1	COX11.Q9Y6N1	COX11.Q9Y6N1	COX11	COX11	COX11
COX11	OxPhos	Complex IV	CIV assembly factors	COX11.Q9Y6N1	COX11.Q9Y6N1	COX11.Q9Y6N1	COX11	COX11	COX11
COX11	OxPhos	OXPHOS assembly factors	NA	COX11.Q9Y6N1	COX11.Q9Y6N1	COX11.Q9Y6N1	COX11	COX11	COX11
COX11	OxPhos	Complex IV	CIV assembly factors	COX11.Q9Y6N1	COX11.Q9Y6N1	COX11.Q9Y6N1	COX11	COX11	COX11
COX11	OxPhos	Complex IV	CIV assembly factors	COX11.Q9Y6N1	COX11.Q9Y6N1	COX11.Q9Y6N1	COX11	COX11	COX11
COX11	OxPhos	OXPHOS assembly factors	NA	COX11.Q9Y6N1	COX11.Q9Y6N1	COX11.Q9Y6N1	COX11	COX11	COX11
COX11	OxPhos	OXPHOS assembly factors	NA	COX11.Q9Y6N1	COX11.Q9Y6N1	COX11.Q9Y6N1	COX11	COX11	COX11
COX11	OxPhos	OXPHOS assembly factors	NA	COX11.Q9Y6N1	COX11.Q9Y6N1	COX11.Q9Y6N1	COX11	COX11	COX11
COX11	Metabolism	Metals and cofactors	NA	COX11.Q9Y6N1	COX11.Q9Y6N1	COX11.Q9Y6N1	COX11	COX11	COX11
COX11	OxPhos	OXPHOS assembly factors	NA	COX11.Q9Y6N1	COX11.Q9Y6N1	COX11.Q9Y6N1	COX11	COX11	COX11
COX11	Metabolism	Metals and cofactors	NA	COX11.Q9Y6N1	COX11.Q9Y6N1	COX11.Q9Y6N1	COX11	COX11	COX11
COX11	OxPhos	OXPHOS assembly factors	NA	COX11.Q9Y6N1	COX11.Q9Y6N1	COX11.Q9Y6N1	COX11	COX11	COX11
COX11	Metabolism	Metals and cofactors	NA	COX11.Q9Y6N1	COX11.Q9Y6N1	COX11.Q9Y6N1	COX11	COX11	COX11
COX11	Metabolism	Metals and cofactors	NA	COX11.Q9Y6N1	COX11.Q9Y6N1	COX11.Q9Y6N1	COX11	COX11	COX11
COX11	OxPhos	Complex IV	CIV assembly factors	COX11.Q9Y6N1	COX11.Q9Y6N1	COX11.Q9Y6N1	COX11	COX11	COX11
COX11	Metabolism	Metals and cofactors	NA	COX11.Q9Y6N1	COX11.Q9Y6N1	COX11.Q9Y6N1	COX11	COX11	COX11
COX11	Metabolism	Metals and cofactors	NA	COX11.Q9Y6N1	COX11.Q9Y6N1	COX11.Q9Y6N1	COX11	COX11	COX11
COX11	Metabolism	Metals and cofactors	NA	COX11.Q9Y6N1	COX11.Q9Y6N1	COX11.Q9Y6N1	COX11	COX11	COX11
COX11	OxPhos	Complex IV	CIV assembly factors	COX11.Q9Y6N1	COX11.Q9Y6N1	COX11.Q9Y6N1	COX11	COX11	COX11
COX11	Metabolism	Metals and cofactors	NA	COX11.Q9Y6N1	COX11.Q9Y6N1	COX11.Q9Y6N1	COX11	COX11	COX11
COX11	OxPhos	Complex IV	CIV assembly factors	COX11.Q9Y6N1	COX11.Q9Y6N1	COX11.Q9Y6N1	COX11	COX11	COX11
COX11	Metabolism	Metals and cofactors	NA	COX11.Q9Y6N1	COX11.Q9Y6N1	COX11.Q9Y6N1	COX11	COX11	COX11
COX11	OxPhos	OXPHOS assembly factors	NA	COX11.Q9Y6N1	COX11.Q9Y6N1	COX11.Q9Y6N1	COX11	COX11	COX11
COX11	OxPhos	Complex IV	CIV assembly factors	COX11.Q9Y6N1	COX11.Q9Y6N1	COX11.Q9Y6N1	COX11	COX11	COX11
COX11	OxPhos	OXPHOS assembly factors	NA	COX11.Q9Y6N1	COX11.Q9Y6N1	COX11.Q9Y6N1	COX11	COX11	COX11
COX11	OxPhos	OXPHOS assembly factors	NA	COX11.Q9Y6N1	COX11.Q9Y6N1	COX11.Q9Y6N1	COX11	COX11	COX11
COX11	Metabolism	Metals and cofactors	NA	COX11.Q9Y6N1	COX11.Q9Y6N1	COX11.Q9Y6N1	COX11	COX11	COX11
COX11	OxPhos	Complex IV	CIV assembly factors	COX11.Q9Y6N1	COX11.Q9Y6N1	COX11.Q9Y6N1	COX11	COX11	COX11
COX11	Metabolism	Metals and cofactors	NA	COX11.Q9Y6N1	COX11.Q9Y6N1	COX11.Q9Y6N1	COX11	COX11	COX11
COX11	OxPhos	OXPHOS assembly factors	NA	COX11.Q9Y6N1	COX11.Q9Y6N1	COX11.Q9Y6N1	COX11	COX11	COX11
COX11	OxPhos	Complex IV	CIV assembly factors	COX11.Q9Y6N1	COX11.Q9Y6N1	COX11.Q9Y6N1	COX11	COX11	COX11
COX11	OxPhos	OXPHOS assembly factors	NA	COX11.Q9Y6N1	COX11.Q9Y6N1	COX11.Q9Y6N1	COX11	COX11	COX11
COX11	Metabolism	Metals and cofactors	NA	COX11.Q9Y6N1	COX11.Q9Y6N1	COX11.Q9Y6N1	COX11	COX11	COX11
COX11	Metabolism	Metals and cofactors	NA	COX11.Q9Y6N1	COX11.Q9Y6N1	COX11.Q9Y6N1	COX11	COX11	COX11
COX11	OxPhos	Complex IV	CIV assembly factors	COX11.Q9Y6N1	COX11.Q9Y6N1	COX11.Q9Y6N1	COX11	COX11	COX11
COX11	Metabolism	Metals and cofactors	NA	COX11.Q9Y6N1	COX11.Q9Y6N1	COX11.Q9Y6N1	COX11	COX11	COX11
COX11	OxPhos	Complex IV	CIV assembly factors	COX11.Q9Y6N1	COX11.Q9Y6N1	COX11.Q9Y6N1	COX11	COX11	COX11
COX11	OxPhos	OXPHOS assembly factors	NA	COX11.Q9Y6N1	COX11.Q9Y6N1	COX11.Q9Y6N1	COX11	COX11	COX11
COX11	OxPhos	Complex IV	CIV assembly factors	COX11.Q9Y6N1	COX11.Q9Y6N1	COX11.Q9Y6N1	COX11	COX11	COX11
COX11	Metabolism	Metals and cofactors	NA	COX11.Q9Y6N1	COX11.Q9Y6N1	COX11.Q9Y6N1	COX11	COX11	COX11
COX11	Metabolism	Metals and cofactors	NA	COX11.Q9Y6N1	COX11.Q9Y6N1	COX11.Q9Y6N1	COX11	COX11	COX11
COX11	Metabolism	Metals and cofactors	NA	COX11.Q9Y6N1	COX11.Q9Y6N1	COX11.Q9Y6N1	COX11	COX11	COX11
COX11	OxPhos	Complex IV	CIV assembly factors	COX11.Q9Y6N1	COX11.Q9Y6N1	COX11.Q9Y6N1	COX11	COX11	COX11
COX11	OxPhos	OXPHOS assembly factors	NA	COX11.Q9Y6N1	COX11.Q9Y6N1	COX11.Q9Y6N1	COX11	COX11	COX11
COX11	OxPhos	OXPHOS assembly factors	NA	COX11.Q9Y6N1	COX11.Q9Y6N1	COX11.Q9Y6N1	COX11	COX11	COX11
COX11	OxPhos	OXPHOS assembly factors	NA	COX11.Q9Y6N1	COX11.Q9Y6N1	COX11.Q9Y6N1	COX11	COX11	COX11
COX11	OxPhos	Complex IV	CIV assembly factors	COX11.Q9Y6N1	COX11.Q9Y6N1	COX11.Q9Y6N1	COX11	COX11	COX11
COX11	OxPhos	Complex IV	CIV assembly factors	COX11.Q9Y6N1	COX11.Q9Y6N1	COX11.Q9Y6N1	COX11	COX11	COX11
COX11	OxPhos	OXPHOS assembly factors	NA	COX11.Q9Y6N1	COX11.Q9Y6N1	COX11.Q9Y6N1	COX11	COX11	COX11
COX11	OxPhos	OXPHOS assembly factors	NA	COX11.Q9Y6N1	COX11.Q9Y6N1	COX11.Q9Y6N1	COX11	COX11	COX11
COX11	Metabolism	Metals and cofactors	NA	COX11.Q9Y6N1	COX11.Q9Y6N1	COX11.Q9Y6N1	COX11	COX11	COX11
COX11	OxPhos	Complex IV	CIV assembly factors	COX11.Q9Y6N1	COX11.Q9Y6N1	COX11.Q9Y6N1	COX11	COX11	COX11
COX11	OxPhos	OXPHOS assembly factors	NA	COX11.Q9Y6N1	COX11.Q9Y6N1	COX11.Q9Y6N1	COX11	COX11	COX11
COX11	OxPhos	OXPHOS assembly factors	NA	COX11.Q9Y6N1	COX11.Q9Y6N1	COX11.Q9Y6N1	COX11	COX11	COX11
COX11	Metabolism	Metals and cofactors	NA	COX11.Q9Y6N1	COX11.Q9Y6N1	COX11.Q9Y6N1	COX11	COX11	COX11
COX11	OxPhos	Complex IV	CIV assembly factors	COX11.Q9Y6N1	COX11.Q9Y6N1	COX11.Q9Y6N1	COX11	COX11	COX11
COX11	Metabolism	Metals and cofactors	NA	COX11.Q9Y6N1	COX11.Q9Y6N1	COX11.Q9Y6N1	COX11	COX11	COX11
COX11	OxPhos	OXPHOS assembly factors	NA	COX11.Q9Y6N1	COX11.Q9Y6N1	COX11.Q9Y6N1	COX11	COX11	COX11
COX11	OxPhos	Complex IV	CIV assembly factors	COX11.Q9Y6N1	COX11.Q9Y6N1	COX11.Q9Y6N1	COX11	COX11	COX11
COX11	OxPhos	Complex IV	CIV assembly factors	COX11.Q9Y6N1	COX11.Q9Y6N1	COX11.Q9Y6N1	COX11	COX11	COX11
COX11	Metabolism	Metals and cofactors	NA	COX11.Q9Y6N1	COX11.Q9Y6N1	COX11.Q9Y6N1	COX11	COX11	COX11
COX11	OxPhos	Complex IV	CIV assembly factors	COX11.Q9Y6N1	COX11.Q9Y6N1	COX11.Q9Y6N1	COX11	COX11	COX11
COX11	OxPhos	OXPHOS assembly factors	NA	COX11.Q9Y6N1	COX11.Q9Y6N1	COX11.Q9Y6N1	COX11	COX11	COX11
COX11	Metabolism	Metals and cofactors	NA	COX11.Q9Y6N1	COX11.Q9Y6N1	COX11.Q9Y6N1	COX11	COX11	COX11
COX11	OxPhos	Complex IV	CIV assembly factors	COX11.Q9Y6N1	COX11.Q9Y6N1	COX11.Q9Y6N1	COX11	COX11	COX11
COX11	OxPhos	Complex IV	CIV assembly factors	COX11.Q9Y6N1	COX11.Q9Y6N1	COX11.Q9Y6N1	COX11	COX11	COX11
COX11	OxPhos	Complex IV	CIV assembly factors	COX11.Q9Y6N1	COX11.Q9Y6N1	COX11.Q9Y6N1	COX11	COX11	COX11
COX11	OxPhos	Complex IV	CIV assembly factors	COX11.Q9Y6N1	COX11.Q9Y6N1	COX11.Q9Y6N1	COX11	COX11	COX11
COX11	Metabolism	Metals and cofactors	NA	COX11.Q9Y6N1	COX11.Q9Y6N1	COX11.Q9Y6N1	COX11	COX11	COX11
COX11	Metabolism	Metals and cofactors	NA	COX11.Q9Y6N1	COX11.Q9Y6N1	COX11.Q9Y6N1	COX11	COX11	COX11
COX11	OxPhos	OXPHOS assembly factors	NA	COX11.Q9Y6N1	COX11.Q9Y6N1	COX11.Q9Y6N1	COX11	COX11	COX11
COX11	Metabolism	Metals and cofactors	NA	COX11.Q9Y6N1	COX11.Q9Y6N1	COX11.Q9Y6N1	COX11	COX11	COX11
COX11	Metabolism	Metals and cofactors	NA	COX11.Q9Y6N1	COX11.Q9Y6N1	COX11.Q9Y6N1	COX11	COX11	COX11
COX11	Metabolism	Metals and cofactors	NA	COX11.Q9Y6N1	COX11.Q9Y6N1	COX11.Q9Y6N1	COX11	COX11	COX11
COX11	OxPhos	Complex IV	CIV assembly factors	COX11.Q9Y6N1	COX11.Q9Y6N1	COX11.Q9Y6N1	COX11	COX11	COX11
COX11	OxPhos	OXPHOS assembly factors	NA	COX11.Q9Y6N1	COX11.Q9Y6N1	COX11.Q9Y6N1	COX11	COX11	COX11
COX11	OxPhos	OXPHOS assembly factors	NA	COX11.Q9Y6N1	COX11.Q9Y6N1	COX11.Q9Y6N1	COX11	COX11	COX11
COX11	OxPhos	Complex IV	CIV assembly factors	COX11.Q9Y6N1	COX11.Q9Y6N1	COX11.Q9Y6N1	COX11	COX11	COX11
COX11	Metabolism	Metals and cofactors	NA	COX11.Q9Y6N1	COX11.Q9Y6N1	COX11.Q9Y6N1	COX11	COX11	COX11
COX11	OxPhos	Complex IV	CIV assembly factors	COX11.Q9Y6N1	COX11.Q9Y6N1	COX11.Q9Y6N1	COX11	COX11	COX11
COX11	OxPhos	OXPHOS assembly factors	NA	COX11.Q9Y6N1	COX11.Q9Y6N1	COX11.Q9Y6N1	COX11	COX11	COX11
COX11	OxPhos	Complex IV	CIV assembly factors	COX11.Q9Y6N1	COX11.Q9Y6N1	COX11.Q9Y6N1	COX11	COX11	COX11
COX11	OxPhos	OXPHOS assembly factors	NA	COX11.Q9Y6N1	COX11.Q9Y6N1	COX11.Q9Y6N1	COX11	COX11	COX11
COX11	Metabolism	Metals and cofactors	NA	COX11.Q9Y6N1	COX11.Q9Y6N1	COX11.Q9Y6N1	COX11	COX11	COX11
COX11	OxPhos	OXPHOS assembly factors	NA	COX11.Q9Y6N1	COX11.Q9Y6N1	COX11.Q9Y6N1	COX11	COX11	COX11
COX11	Metabolism	Metals and cofactors	NA	COX11.Q9Y6N1	COX11.Q9Y6N1	COX11.Q9Y6N1	COX11	COX11	COX11
COX11	OxPhos	Complex IV	CIV assembly factors	COX11.Q9Y6N1	COX11.Q9Y6N1	COX11.Q9Y6N1	COX11	COX11	COX11
COX11	OxPhos	Complex IV	CIV assembly factors	COX11.Q9Y6N1	COX11.Q9Y6N1	COX11.Q9Y6N1	COX11	COX11	COX11
COX11	OxPhos	Complex IV	CIV assembly factors	COX11.Q9Y6N1	COX11.Q9Y6N1	COX11.Q9Y6N1	COX11	COX11	COX11
COX11	OxPhos	Complex IV	CIV assembly factors	COX11.Q9Y6N1	COX11.Q9Y6N1	COX11.Q9Y6N1	COX11	COX11	COX11
COX11	OxPhos	OXPHOS assembly factors	NA	COX11.Q9Y6N1	COX11.Q9Y6N1	COX11.Q9Y6N1	COX11	COX11	COX11
COX11	OxPhos	OXPHOS assembly factors	NA	COX11.Q9Y6N1	COX11.Q9Y6N1	COX11.Q9Y6N1	COX11	COX11	COX11
COX11	OxPhos	OXPHOS assembly factors	NA	COX11.Q9Y6N1	COX11.Q9Y6N1	COX11.Q9Y6N1	COX11	COX11	COX11
COX11	Metabolism	Metals and cofactors	NA	COX11.Q9Y6N1	COX11.Q9Y6N1	COX11.Q9Y6N1	COX11	COX11	COX11
COX11	OxPhos	OXPHOS assembly factors	NA	COX11.Q9Y6N1	COX11.Q9Y6N1	COX11.Q9Y6N1	COX11	COX11	COX11
COX11	OxPhos	OXPHOS assembly factors	NA	COX11.Q9Y6N1	COX11.Q9Y6N1	COX11.Q9Y6N1	COX11	COX11	COX11
COX11	OxPhos	Complex IV	CIV assembly factors	COX11.Q9Y6N1	COX11.Q9Y6N1	COX11.Q9Y6N1	COX11	COX11	COX11
COX11	Metabolism	Metals and cofactors	NA	COX11.Q9Y6N1	COX11.Q9Y6N1	COX11.Q9Y6N1	COX11	COX11	COX11
COX11	OxPhos	OXPHOS assembly factors	NA	COX11.Q9Y6N1	COX11.Q9Y6N1	COX11.Q9Y6N1	COX11	COX11	COX11
COX11	Metabolism	Metals and cofactors	NA	COX11.Q9Y6N1	COX11.Q9Y6N1	COX11.Q9Y6N1	COX11	COX11	COX11
COX11	OxPhos	Complex IV	CIV assembly factors	COX11.Q9Y6N1	COX11.Q9Y6N1	COX11.Q9Y6N1	COX11	COX11	COX11
COX11	OxPhos	OXPHOS assembly factors	NA	COX11.Q9Y6N1	COX11.Q9Y6N1	COX11.Q9Y6N1	COX11	COX11	COX11
COX11	OxPhos	OXPHOS assembly factors	NA	COX11.Q9Y6N1	COX11.Q9Y6N1	COX11.Q9Y6N1	COX11	COX11	COX11
COX11	OxPhos	Complex IV	CIV assembly factors	COX11.Q9Y6N1	COX11.Q9Y6N1	COX11.Q9Y6N1	COX11	COX11	COX11
COX11	Metabolism	Metals and cofactors	NA	COX11.Q9Y6N1	COX11.Q9Y6N1	COX11.Q9Y6N1	COX11	COX11	COX11
COX11	OxPhos	Complex IV	CIV assembly factors	COX11.Q9Y6N1	COX11.Q9Y6N1	COX11.Q9Y6N1	COX11	COX11	COX11
COX11	Metabolism	Metals and cofactors	NA	COX11.Q9Y6N1	COX11.Q9Y6N1	COX11.Q9Y6N1	COX11	COX11	COX11
COX11	OxPhos	OXPHOS assembly factors	NA	COX11.Q9Y6N1	COX11.Q9Y6N1	COX11.Q9Y6N1	COX11	COX11	COX11
COX11	OxPhos	Complex IV	CIV assembly factors	COX11.Q9Y6N1	COX11.Q9Y6N1	COX11.Q9Y6N1	COX11	COX11	COX11
COX11	OxPhos	Complex IV	CIV assembly factors	COX11.Q9Y6N1	COX11.Q9Y6N1	COX11.Q9Y6N1	COX11	COX11	COX11
COX11	Metabolism	Metals and cofactors	NA	COX11.Q9Y6N1	COX11.Q9Y6N1	COX11.Q9Y6N1	COX11	COX11	COX11
COX11	OxPhos	Complex IV	CIV assembly factors	COX11.Q9Y6N1	COX11.Q9Y6N1	COX11.Q9Y6N1	COX11	COX11	COX11
COX11	Metabolism	Metals and cofactors	NA	COX11.Q9Y6N1	COX11.Q9Y6N1	COX11.Q9Y6N1	COX11	COX11	COX11
COX11	OxPhos	Complex IV	CIV assembly factors	COX11.Q9Y6N1	COX11.Q9Y6N1	COX11.Q9Y6N1	COX11	COX11	COX11
COX11	OxPhos	Complex IV	CIV assembly factors	COX11.Q9Y6N1	COX11.Q9Y6N1	COX11.Q9Y6N1	COX11	COX11	COX11
COX11	OxPhos	Complex IV	CIV assembly factors	COX11.Q9Y6N1	COX11.Q9Y6N1	COX11.Q9Y6N1	COX11	COX11	COX11
COX11	Metabolism	Metals and cofactors	NA	COX11.Q9Y6N1	COX11.Q9Y6N1	COX11.Q9Y6N1	COX11	COX11	COX11
COX11	OxPhos	OXPHOS assembly factors	NA	COX11.Q9Y6N1	COX11.Q9Y6N1	COX11.Q9Y6N1	COX11	COX11	COX11
COX11	OxPhos	Complex IV	CIV assembly factors	COX11.Q9Y6N1	COX11.Q9Y6N1	COX11.Q9Y6N1	COX11	COX11	COX11
COX11	OxPhos	OXPHOS assembly factors	NA	COX11.Q9Y6N1	COX11.Q9Y6N1	COX11.Q9Y6N1	COX11	COX11	COX11
COX11	Metabolism	Metals and cofactors	NA	COX11.Q9Y6N1	COX11.Q9Y6N1	COX11.Q9Y6N1	COX11	COX11	COX11
COX11	Metabolism	Metals and cofactors	NA	COX11.Q9Y6N1	COX11.Q9Y6N1	COX11.Q9Y6N1	COX11	COX11	COX11
COX11	OxPhos	OXPHOS assembly factors	NA	COX11.Q9Y6N1	COX11.Q9Y6N1	COX11.Q9Y6N1	COX11	COX11	COX11
COX11	Metabolism	Metals and cofactors	NA	COX11.Q9Y6N1	COX11.Q9Y6N1	COX11.Q9Y6N1	COX11	COX11	COX11
COX11	OxPhos	Complex IV	CIV assembly factors	COX11.Q9Y6N1	COX11.Q9Y6N1	COX11.Q9Y6N1	COX11	COX11	COX11
COX11	OxPhos	Complex IV	CIV assembly factors	COX11.Q9Y6N1	COX11.Q9Y6N1	COX11.Q9Y6N1	COX11	COX11	COX11
COX11	OxPhos	Complex IV	CIV assembly factors	COX11.Q9Y6N1	COX11.Q9Y6N1	COX11.Q9Y6N1	COX11	COX11	COX11
COX11	Metabolism	Metals and cofactors	NA	COX11.Q9Y6N1	COX11.Q9Y6N1	COX11.Q9Y6N1	COX11	COX11	COX11
COX11	OxPhos	OXPHOS assembly factors	NA	COX11.Q9Y6N1	COX11.Q9Y6N1	COX11.Q9Y6N1	COX11	COX11	COX11
COX11	OxPhos	OXPHOS assembly factors	NA	COX11.Q9Y6N1	COX11.Q9Y6N1	COX11.Q9Y6N1	COX11	COX11	COX11
COX11	OxPhos	OXPHOS assembly factors	NA	COX11.Q9Y6N1	COX11.Q9Y6N1	COX11.Q9Y6N1	COX11	COX11	COX11
COX11	OxPhos	OXPHOS assembly factors	NA	COX11.Q9Y6N1	COX11.Q9Y6N1	COX11.Q9Y6N1	COX11	COX11	COX11
COX11	Metabolism	Metals and cofactors	NA	COX11.Q9Y6N1	COX11.Q9Y6N1	COX11.Q9Y6N1	COX11	COX11	COX11
COX11	Metabolism	Metals and cofactors	NA	COX11.Q9Y6N1	COX11.Q9Y6N1	COX11.Q9Y6N1	COX11	COX11	COX11
COX11	Metabolism	Metals and cofactors	NA	COX11.Q9Y6N1	COX11.Q9Y6N1	COX11.Q9Y6N1	COX11	COX11	COX11
COX11	Metabolism	Metals and cofactors	NA	COX11.Q9Y6N1	COX11.Q9Y6N1	COX11.Q9Y6N1	COX11	COX11	COX11
COX11	Metabolism	Metals and cofactors	NA	COX11.Q9Y6N1	COX11.Q9Y6N1	COX11.Q9Y6N1	COX11	COX11	COX11
COX11	OxPhos	OXPHOS assembly factors	NA	COX11.Q9Y6N1	COX11.Q9Y6N1	COX11.Q9Y6N1	COX11	COX11	COX11
COX11	OxPhos	OXPHOS assembly factors	NA	COX11.Q9Y6N1	COX11.Q9Y6N1	COX11.Q9Y6N1	COX11	COX11	COX11
COX11	OxPhos	OXPHOS assembly factors	NA	COX11.Q9Y6N1	COX11.Q9Y6N1	COX11.Q9Y6N1	COX11	COX11	COX11
COX11	Metabolism	Metals and cofactors	NA	COX11.Q9Y6N1	COX11.Q9Y6N1	COX11.Q9Y6N1	COX11	COX11	COX11
COX11	OxPhos	Complex IV	CIV assembly factors	COX11.Q9Y6N1	COX11.Q9Y6N1	COX11.Q9Y6N1	COX11	COX11	COX11
COX11	Metabolism	Metals and cofactors	NA	COX11.Q9Y6N1	COX11.Q9Y6N1	COX11.Q9Y6N1	COX11	COX11	COX11
COX11	Metabolism	Metals and cofactors	NA	COX11.Q9Y6N1	COX11.Q9Y6N1	COX11.Q9Y6N1	COX11	COX11	COX11
COX11	Metabolism	Metals and cofactors	NA	COX11.Q9Y6N1	COX11.Q9Y6N1	COX11.Q9Y6N1	COX11	COX11	COX11
COX11	OxPhos	OXPHOS assembly factors	NA	COX11.Q9Y6N1	COX11.Q9Y6N1	COX11.Q9Y6N1	COX11	COX11	COX11
COX11	Metabolism	Metals and cofactors	NA	COX11.Q9Y6N1	COX11.Q9Y6N1	COX11.Q9Y6N1	COX11	COX11	COX11
COX11	Metabolism	Metals and cofactors	NA	COX11.Q9Y6N1	COX11.Q9Y6N1	COX11.Q9Y6N1	COX11	COX11	COX11
COX11	OxPhos	OXPHOS assembly factors	NA	COX11.Q9Y6N1	COX11.Q9Y6N1	COX11.Q9Y6N1	COX11	COX11	COX11
COX11	OxPhos	Complex IV	CIV assembly factors	COX11.Q9Y6N1	COX11.Q9Y6N1	COX11.Q9Y6N1	COX11	COX11	COX11
COX11	Metabolism	Metals and cofactors	NA	COX11.Q9Y6N1	COX11.Q9Y6N1	COX11.Q9Y6N1	COX11	COX11	COX11
COX11	OxPhos	Complex IV	CIV assembly factors	COX11.Q9Y6N1	COX11.Q9Y6N1	COX11.Q9Y6N1	COX11	COX11	COX11
COX11	Metabolism	Metals and cofactors	NA	COX11.Q9Y6N1	COX11.Q9Y6N1	COX11.Q9Y6N1	COX11	COX11	COX11
COX11	Metabolism	Metals and cofactors	NA	COX11.Q9Y6N1	COX11.Q9Y6N1	COX11.Q9Y6N1	COX11	COX11	COX11
COX11	OxPhos	Complex IV	CIV assembly factors	COX11.Q9Y6N1	COX11.Q9Y6N1	COX11.Q9Y6N1	COX11	COX11	COX11
COX11	OxPhos	Complex IV	CIV assembly factors	COX11.Q9Y6N1	COX11.Q9Y6N1	COX11.Q9Y6N1	COX11	COX11	COX11
COX11	OxPhos	Complex IV	CIV assembly factors	COX11.Q9Y6N1	COX11.Q9Y6N1	COX11.Q9Y6N1	COX11	COX11	COX11
COX11	Metabolism	Metals and cofactors	NA	COX11.Q9Y6N1	COX11.Q9Y6N1	COX11.Q9Y6N1	COX11	COX11	COX11
COX11	OxPhos	Complex IV	CIV assembly factors	COX11.Q9Y6N1	COX11.Q9Y6N1	COX11.Q9Y6N1	COX11	COX11	COX11
COX11	OxPhos	Complex IV	CIV assembly factors	COX11.Q9Y6N1	COX11.Q9Y6N1	COX11.Q9Y6N1	COX11	COX11	COX11
COX11	OxPhos	OXPHOS assembly factors	NA	COX11.Q9Y6N1	COX11.Q9Y6N1	COX11.Q9Y6N1	COX11	COX11	COX11
COX11	Metabolism	Metals and cofactors	NA	COX11.Q9Y6N1	COX11.Q9Y6N1	COX11.Q9Y6N1	COX11	COX11	COX11
COX11	OxPhos	OXPHOS assembly factors	NA	COX11.Q9Y6N1	COX11.Q9Y6N1	COX11.Q9Y6N1	COX11	COX11	COX11
COX11	Metabolism	Metals and cofactors	NA	COX11.Q9Y6N1	COX11.Q9Y6N1	COX11.Q9Y6N1	COX11	COX11	COX11
COX11	OxPhos	OXPHOS assembly factors	NA	COX11.Q9Y6N1	COX11.Q9Y6N1	COX11.Q9Y6N1	COX11	COX11	COX11
COX11	OxPhos	OXPHOS assembly factors	NA	COX11.Q9Y6N1	COX11.Q9Y6N1	COX11.Q9Y6N1	COX11	COX11	COX11
COX11	OxPhos	Complex IV	CIV assembly factors	COX11.Q9Y6N1	COX11.Q9Y6N1	COX11.Q9Y6N1	COX11	COX11	COX11
COX11	OxPhos	OXPHOS assembly factors	NA	COX11.Q9Y6N1	COX11.Q9Y6N1	COX11.Q9Y6N1	COX11	COX11	COX11
COX11	Metabolism	Metals and cofactors	NA	COX11.Q9Y6N1	COX11.Q9Y6N1	COX11.Q9Y6N1	COX11	COX11	COX11
COX11	Metabolism	Metals and cofactors	NA	COX11.Q9Y6N1	COX11.Q9Y6N1	COX11.Q9Y6N1	COX11	COX11	COX11
COX11	OxPhos	Complex IV	CIV assembly factors	COX11.Q9Y6N1	COX11.Q9Y6N1	COX11.Q9Y6N1	COX11	COX11	COX11
COX11	OxPhos	OXPHOS assembly factors	NA	COX11.Q9Y6N1	COX11.Q9Y6N1	COX11.Q9Y6N1	COX11	COX11	COX11
COX11	Metabolism	Metals and cofactors	NA	COX11.Q9Y6N1	COX11.Q9Y6N1	COX11.Q9Y6N1	COX11	COX11	COX11
COX11	OxPhos	Complex IV	CIV assembly factors	COX11.Q9Y6N1	COX11.Q9Y6N1	COX11.Q9Y6N1	COX11	COX11	COX11
COX11	OxPhos	Complex IV	CIV assembly factors	COX11.Q9Y6N1	COX11.Q9Y6N1	COX11.Q9Y6N1	COX11	COX11	COX11
COX11	Metabolism	Metals and cofactors	NA	COX11.Q9Y6N1	COX11.Q9Y6N1	COX11.Q9Y6N1	COX11	COX11	COX11
COX11	OxPhos	Complex IV	CIV assembly factors	COX11.Q9Y6N1	COX11.Q9Y6N1	COX11.Q9Y6N1	COX11	COX11	COX11
COX11	OxPhos	Complex IV	CIV assembly factors	COX11.Q9Y6N1	COX11.Q9Y6N1	COX11.Q9Y6N1	COX11	COX11	COX11
COX14	Mitochondrial central dogma	Translation	Translation factors	COX14.Q96I36	NA	NA	COX14	COX14	COX14
COX14	Mitochondrial central dogma	Translation	Translation factors	COX14.Q96I36	NA	NA	COX14	COX14	COX14
COX14	OxPhos	OXPHOS assembly factors	NA	COX14.Q96I36	NA	NA	COX14	COX14	COX14
COX14	OxPhos	Complex IV	NA	COX14.Q96I36	NA	NA	COX14	COX14	COX14
COX14	OxPhos	OXPHOS assembly factors	NA	COX14.Q96I36	NA	NA	COX14	COX14	COX14
COX14	OxPhos	OXPHOS assembly factors	NA	COX14.Q96I36	NA	NA	COX14	COX14	COX14
COX14	Mitochondrial central dogma	Translation	Translation factors	COX14.Q96I36	NA	NA	COX14	COX14	COX14
COX14	OxPhos	Complex IV	NA	COX14.Q96I36	NA	NA	COX14	COX14	COX14
COX14	OxPhos	Complex IV	NA	COX14.Q96I36	NA	NA	COX14	COX14	COX14
COX15	OxPhos	OXPHOS assembly factors	NA	COX15.Q7KZN9	COX15.Q7KZN9	COX15.Q7KZN9	COX15	COX15	COX15
COX15	OxPhos	OXPHOS assembly factors	NA	COX15.Q7KZN9	COX15.Q7KZN9	COX15.Q7KZN9	COX15	COX15	COX15
COX15	OxPhos	Complex IV	CIV assembly factors	COX15.Q7KZN9	COX15.Q7KZN9	COX15.Q7KZN9	COX15	COX15	COX15
COX15	Metabolism	Metals and cofactors	NA	COX15.Q7KZN9	COX15.Q7KZN9	COX15.Q7KZN9	COX15	COX15	COX15
COX15	OxPhos	Complex IV	CIV assembly factors	COX15.Q7KZN9	COX15.Q7KZN9	COX15.Q7KZN9	COX15	COX15	COX15
COX15	Metabolism	Metals and cofactors	NA	COX15.Q7KZN9	COX15.Q7KZN9	COX15.Q7KZN9	COX15	COX15	COX15
COX15	OxPhos	Complex IV	CIV assembly factors	COX15.Q7KZN9	COX15.Q7KZN9	COX15.Q7KZN9	COX15	COX15	COX15
COX15	Metabolism	Metals and cofactors	NA	COX15.Q7KZN9	COX15.Q7KZN9	COX15.Q7KZN9	COX15	COX15	COX15
COX15	OxPhos	OXPHOS assembly factors	NA	COX15.Q7KZN9	COX15.Q7KZN9	COX15.Q7KZN9	COX15	COX15	COX15
COX16	OxPhos	Complex IV	CIV assembly factors	NA	NA	NA	COX16	COX16	COX16
COX16	OxPhos	OXPHOS assembly factors	NA	NA	NA	NA	COX16	COX16	COX16
COX17	OxPhos	OXPHOS assembly factors	NA	COX17.Q14061	COX17.Q14061	COX17.Q14061	COX17	COX17	COX17
COX17	Metabolism	Metals and cofactors	NA	COX17.Q14061	COX17.Q14061	COX17.Q14061	COX17	COX17	COX17
COX17	OxPhos	Complex IV	CIV assembly factors	COX17.Q14061	COX17.Q14061	COX17.Q14061	COX17	COX17	COX17
COX17	OxPhos	OXPHOS assembly factors	NA	COX17.Q14061	COX17.Q14061	COX17.Q14061	COX17	COX17	COX17
COX17	OxPhos	Complex IV	CIV assembly factors	COX17.Q14061	COX17.Q14061	COX17.Q14061	COX17	COX17	COX17
COX17	OxPhos	OXPHOS assembly factors	NA	COX17.Q14061	COX17.Q14061	COX17.Q14061	COX17	COX17	COX17
COX17	Metabolism	Metals and cofactors	NA	COX17.Q14061	COX17.Q14061	COX17.Q14061	COX17	COX17	COX17
COX17	OxPhos	Complex IV	CIV assembly factors	COX17.Q14061	COX17.Q14061	COX17.Q14061	COX17	COX17	COX17
COX17	Metabolism	Metals and cofactors	NA	COX17.Q14061	COX17.Q14061	COX17.Q14061	COX17	COX17	COX17
COX18	OxPhos	OXPHOS assembly factors	NA	COX18.Q8N8Q8	NA	NA	COX18	COX18	COX18
COX18	OxPhos	Complex IV	CIV assembly factors	COX18.Q8N8Q8	NA	NA	COX18	COX18	COX18
COX18	OxPhos	OXPHOS assembly factors	NA	COX18.Q8N8Q8	NA	NA	COX18	COX18	COX18
COX18	OxPhos	Complex IV	CIV assembly factors	COX18.Q8N8Q8	NA	NA	COX18	COX18	COX18
COX19	OxPhos	OXPHOS assembly factors	NA	COX19.Q49B96	COX19.Q49B96	COX19.Q49B96	COX19	COX19	COX19
COX19	OxPhos	OXPHOS assembly factors	NA	COX19.Q49B96	COX19.Q49B96	COX19.Q49B96	COX19	COX19	COX19
COX19	OxPhos	OXPHOS assembly factors	NA	COX19.Q49B96	COX19.Q49B96	COX19.Q49B96	COX19	COX19	COX19
COX19	OxPhos	Complex IV	CIV assembly factors	COX19.Q49B96	COX19.Q49B96	COX19.Q49B96	COX19	COX19	COX19
COX19	Metabolism	Metals and cofactors	NA	COX19.Q49B96	COX19.Q49B96	COX19.Q49B96	COX19	COX19	COX19
COX19	OxPhos	OXPHOS assembly factors	NA	COX19.Q49B96	COX19.Q49B96	COX19.Q49B96	COX19	COX19	COX19
COX19	Metabolism	Metals and cofactors	NA	COX19.Q49B96	COX19.Q49B96	COX19.Q49B96	COX19	COX19	COX19
COX19	OxPhos	Complex IV	CIV assembly factors	COX19.Q49B96	COX19.Q49B96	COX19.Q49B96	COX19	COX19	COX19
COX19	Metabolism	Metals and cofactors	NA	COX19.Q49B96	COX19.Q49B96	COX19.Q49B96	COX19	COX19	COX19
COX19	OxPhos	Complex IV	CIV assembly factors	COX19.Q49B96	COX19.Q49B96	COX19.Q49B96	COX19	COX19	COX19
COX19	Metabolism	Metals and cofactors	NA	COX19.Q49B96	COX19.Q49B96	COX19.Q49B96	COX19	COX19	COX19
COX19	Metabolism	Metals and cofactors	NA	COX19.Q49B96	COX19.Q49B96	COX19.Q49B96	COX19	COX19	COX19
COX19	Metabolism	Metals and cofactors	NA	COX19.Q49B96	COX19.Q49B96	COX19.Q49B96	COX19	COX19	COX19
COX19	OxPhos	Complex IV	CIV assembly factors	COX19.Q49B96	COX19.Q49B96	COX19.Q49B96	COX19	COX19	COX19
COX19	OxPhos	Complex IV	CIV assembly factors	COX19.Q49B96	COX19.Q49B96	COX19.Q49B96	COX19	COX19	COX19
COX19	Metabolism	Metals and cofactors	NA	COX19.Q49B96	COX19.Q49B96	COX19.Q49B96	COX19	COX19	COX19
COX19	OxPhos	Complex IV	CIV assembly factors	COX19.Q49B96	COX19.Q49B96	COX19.Q49B96	COX19	COX19	COX19
COX19	Metabolism	Metals and cofactors	NA	COX19.Q49B96	COX19.Q49B96	COX19.Q49B96	COX19	COX19	COX19
COX19	OxPhos	OXPHOS assembly factors	NA	COX19.Q49B96	COX19.Q49B96	COX19.Q49B96	COX19	COX19	COX19
COX19	OxPhos	OXPHOS assembly factors	NA	COX19.Q49B96	COX19.Q49B96	COX19.Q49B96	COX19	COX19	COX19
COX19	OxPhos	Complex IV	CIV assembly factors	COX19.Q49B96	COX19.Q49B96	COX19.Q49B96	COX19	COX19	COX19
COX19	Metabolism	Metals and cofactors	NA	COX19.Q49B96	COX19.Q49B96	COX19.Q49B96	COX19	COX19	COX19
COX19	OxPhos	OXPHOS assembly factors	NA	COX19.Q49B96	COX19.Q49B96	COX19.Q49B96	COX19	COX19	COX19
COX19	OxPhos	OXPHOS assembly factors	NA	COX19.Q49B96	COX19.Q49B96	COX19.Q49B96	COX19	COX19	COX19
COX19	OxPhos	OXPHOS assembly factors	NA	COX19.Q49B96	COX19.Q49B96	COX19.Q49B96	COX19	COX19	COX19
COX19	OxPhos	Complex IV	CIV assembly factors	COX19.Q49B96	COX19.Q49B96	COX19.Q49B96	COX19	COX19	COX19
COX19	OxPhos	OXPHOS assembly factors	NA	COX19.Q49B96	COX19.Q49B96	COX19.Q49B96	COX19	COX19	COX19
COX19	OxPhos	Complex IV	CIV assembly factors	COX19.Q49B96	COX19.Q49B96	COX19.Q49B96	COX19	COX19	COX19
COX19	Metabolism	Metals and cofactors	NA	COX19.Q49B96	COX19.Q49B96	COX19.Q49B96	COX19	COX19	COX19
COX19	OxPhos	Complex IV	CIV assembly factors	COX19.Q49B96	COX19.Q49B96	COX19.Q49B96	COX19	COX19	COX19
COX19	OxPhos	Complex IV	CIV assembly factors	COX19.Q49B96	COX19.Q49B96	COX19.Q49B96	COX19	COX19	COX19
COX19	OxPhos	OXPHOS assembly factors	NA	COX19.Q49B96	COX19.Q49B96	COX19.Q49B96	COX19	COX19	COX19
COX19	OxPhos	OXPHOS assembly factors	NA	COX19.Q49B96	COX19.Q49B96	COX19.Q49B96	COX19	COX19	COX19
COX19	Metabolism	Metals and cofactors	NA	COX19.Q49B96	COX19.Q49B96	COX19.Q49B96	COX19	COX19	COX19
COX19	Metabolism	Metals and cofactors	NA	COX19.Q49B96	COX19.Q49B96	COX19.Q49B96	COX19	COX19	COX19
COX19	OxPhos	Complex IV	CIV assembly factors	COX19.Q49B96	COX19.Q49B96	COX19.Q49B96	COX19	COX19	COX19
COX20	OxPhos	Complex IV	CIV assembly factors	COX20.Q5RI15	COX20.Q5RI15	COX20.Q5RI15	COX20	COX20	COX20
COX20	OxPhos	OXPHOS assembly factors	NA	COX20.Q5RI15	COX20.Q5RI15	COX20.Q5RI15	COX20	COX20	COX20
COX20	OxPhos	OXPHOS assembly factors	NA	COX20.Q5RI15	COX20.Q5RI15	COX20.Q5RI15	COX20	COX20	COX20
COX20	OxPhos	Complex IV	CIV assembly factors	COX20.Q5RI15	COX20.Q5RI15	COX20.Q5RI15	COX20	COX20	COX20
COX4I1	OxPhos	NA	NA	COX4I1.P13073	COX4I1.P13073	COX4I1.P13073	COX4I1	COX4I1	COX4I1
COX4I1	OxPhos	Complex IV	CIV subunits	COX4I1.P13073	COX4I1.P13073	COX4I1.P13073	COX4I1	COX4I1	COX4I1
COX4I1	OxPhos	NA	NA	COX4I1.P13073	COX4I1.P13073	COX4I1.P13073	COX4I1	COX4I1	COX4I1
COX4I1	OxPhos	Complex IV	CIV subunits	COX4I1.P13073	COX4I1.P13073	COX4I1.P13073	COX4I1	COX4I1	COX4I1
COX4I2	OxPhos	Complex IV	CIV subunits	NA	NA	NA	COX4I2	COX4I2	COX4I2
COX4I2	OxPhos	NA	NA	NA	NA	NA	COX4I2	COX4I2	COX4I2
COX5A	OxPhos	Complex IV	CIV subunits	COX5A.P20674	COX5A.P20674	COX5A.P20674	COX5A	COX5A	COX5A
COX5A	OxPhos	NA	NA	COX5A.P20674	COX5A.P20674	COX5A.P20674	COX5A	COX5A	COX5A
COX5A	OxPhos	NA	NA	COX5A.P20674	COX5A.P20674	COX5A.P20674	COX5A	COX5A	COX5A
COX5A	OxPhos	Complex IV	CIV subunits	COX5A.P20674	COX5A.P20674	COX5A.P20674	COX5A	COX5A	COX5A
COX5A	OxPhos	NA	NA	COX5A.P20674	COX5A.P20674	COX5A.P20674	COX5A	COX5A	COX5A
COX5A	OxPhos	Complex IV	CIV subunits	COX5A.P20674	COX5A.P20674	COX5A.P20674	COX5A	COX5A	COX5A
COX5A	OxPhos	Complex IV	CIV subunits	COX5A.P20674	COX5A.P20674	COX5A.P20674	COX5A	COX5A	COX5A
COX5A	OxPhos	Complex IV	CIV subunits	COX5A.P20674	COX5A.P20674	COX5A.P20674	COX5A	COX5A	COX5A
COX5A	OxPhos	NA	NA	COX5A.P20674	COX5A.P20674	COX5A.P20674	COX5A	COX5A	COX5A
COX5A	OxPhos	Complex IV	CIV subunits	COX5A.P20674	COX5A.P20674	COX5A.P20674	COX5A	COX5A	COX5A
COX5A	OxPhos	NA	NA	COX5A.P20674	COX5A.P20674	COX5A.P20674	COX5A	COX5A	COX5A
COX5A	OxPhos	Complex IV	CIV subunits	COX5A.P20674	COX5A.P20674	COX5A.P20674	COX5A	COX5A	COX5A
COX5A	OxPhos	NA	NA	COX5A.P20674	COX5A.P20674	COX5A.P20674	COX5A	COX5A	COX5A
COX5A	OxPhos	Complex IV	CIV subunits	COX5A.P20674	COX5A.P20674	COX5A.P20674	COX5A	COX5A	COX5A
COX5A	OxPhos	NA	NA	COX5A.P20674	COX5A.P20674	COX5A.P20674	COX5A	COX5A	COX5A
COX5A	OxPhos	NA	NA	COX5A.P20674	COX5A.P20674	COX5A.P20674	COX5A	COX5A	COX5A
COX5B	OxPhos	NA	NA	COX5B.P10606	COX5B.P10606	COX5B.P10606	COX5B	COX5B	COX5B
COX5B	OxPhos	Complex IV	CIV subunits	COX5B.P10606	COX5B.P10606	COX5B.P10606	COX5B	COX5B	COX5B
COX5B	OxPhos	NA	NA	COX5B.P10606	COX5B.P10606	COX5B.P10606	COX5B	COX5B	COX5B
COX5B	OxPhos	Complex IV	CIV subunits	COX5B.P10606	COX5B.P10606	COX5B.P10606	COX5B	COX5B	COX5B
COX6A1	OxPhos	Complex IV	CIV subunits	COX6A1.P12074	COX6A1.P12074	COX6A1.P12074	COX6A1	COX6A1	COX6A1
COX6A1	OxPhos	NA	NA	COX6A1.P12074	COX6A1.P12074	COX6A1.P12074	COX6A1	COX6A1	COX6A1
COX6A1	OxPhos	Complex IV	CIV subunits	COX6A1.P12074	COX6A1.P12074	COX6A1.P12074	COX6A1	COX6A1	COX6A1
COX6A1	OxPhos	NA	NA	COX6A1.P12074	COX6A1.P12074	COX6A1.P12074	COX6A1	COX6A1	COX6A1
COX6A2	OxPhos	NA	NA	NA	NA	NA	NA	NA	NA
COX6A2	OxPhos	Complex IV	CIV subunits	NA	NA	NA	NA	NA	NA
COX6B1	OxPhos	NA	NA	COX6B1.P14854	COX6B1.P14854	COX6B1.P14854	COX6B1	COX6B1	COX6B1
COX6B1	OxPhos	Complex IV	CIV subunits	COX6B1.P14854	COX6B1.P14854	COX6B1.P14854	COX6B1	COX6B1	COX6B1
COX6B1	OxPhos	Complex IV	CIV subunits	COX6B1.P14854	COX6B1.P14854	COX6B1.P14854	COX6B1	COX6B1	COX6B1
COX6B1	OxPhos	NA	NA	COX6B1.P14854	COX6B1.P14854	COX6B1.P14854	COX6B1	COX6B1	COX6B1
COX6B2	OxPhos	NA	NA	NA	NA	NA	NA	NA	NA
COX6B2	OxPhos	Complex IV	CIV subunits	NA	NA	NA	NA	NA	NA
COX6C	OxPhos	Complex IV	CIV subunits	COX6C.P09669	COX6C.P09669	COX6C.P09669	COX6C	COX6C	COX6C
COX6C	OxPhos	NA	NA	COX6C.P09669	COX6C.P09669	COX6C.P09669	COX6C	COX6C	COX6C
COX6C	OxPhos	Complex IV	CIV subunits	COX6C.P09669	COX6C.P09669	COX6C.P09669	COX6C	COX6C	COX6C
COX6C	OxPhos	NA	NA	COX6C.P09669	COX6C.P09669	COX6C.P09669	COX6C	COX6C	COX6C
COX7A1	OxPhos	Complex IV	CIV subunits	COX7A1.P24310	COX7A1.P24310	COX7A1.P24310	COX7A1	COX7A1	COX7A1
COX7A1	OxPhos	NA	NA	COX7A1.P24310	COX7A1.P24310	COX7A1.P24310	COX7A1	COX7A1	COX7A1
COX7A1	OxPhos	Complex IV	CIV subunits	COX7A1.P24310	COX7A1.P24310	COX7A1.P24310	COX7A1	COX7A1	COX7A1
COX7A1	OxPhos	NA	NA	COX7A1.P24310	COX7A1.P24310	COX7A1.P24310	COX7A1	COX7A1	COX7A1
COX7A2	OxPhos	NA	NA	COX7A2.P14406	COX7A2.P14406	COX7A2.P14406	COX7A2	COX7A2	COX7A2
COX7A2	OxPhos	Complex IV	CIV subunits	COX7A2.P14406	COX7A2.P14406	COX7A2.P14406	COX7A2	COX7A2	COX7A2
COX7A2	OxPhos	Complex IV	CIV subunits	COX7A2.P14406	COX7A2.P14406	COX7A2.P14406	COX7A2	COX7A2	COX7A2
COX7A2	OxPhos	NA	NA	COX7A2.P14406	COX7A2.P14406	COX7A2.P14406	COX7A2	COX7A2	COX7A2
COX7A2L	OxPhos	Complex IV	CIV subunits	COX7A2L.O14548	COX7A2L.O14548	COX7A2L.O14548	COX7A2L	COX7A2L	COX7A2L
COX7A2L	OxPhos	OXPHOS assembly factors	NA	COX7A2L.O14548	COX7A2L.O14548	COX7A2L.O14548	COX7A2L	COX7A2L	COX7A2L
COX7A2L	OxPhos	OXPHOS assembly factors	NA	COX7A2L.O14548	COX7A2L.O14548	COX7A2L.O14548	COX7A2L	COX7A2L	COX7A2L
COX7A2L	OxPhos	NA	NA	COX7A2L.O14548	COX7A2L.O14548	COX7A2L.O14548	COX7A2L	COX7A2L	COX7A2L
COX7A2L	OxPhos	Complex IV	CIV subunits	COX7A2L.O14548	COX7A2L.O14548	COX7A2L.O14548	COX7A2L	COX7A2L	COX7A2L
COX7A2L	OxPhos	NA	NA	COX7A2L.O14548	COX7A2L.O14548	COX7A2L.O14548	COX7A2L	COX7A2L	COX7A2L
COX7A2L	OxPhos	NA	NA	COX7A2L.O14548	COX7A2L.O14548	COX7A2L.O14548	COX7A2L	COX7A2L	COX7A2L
COX7A2L	OxPhos	OXPHOS assembly factors	NA	COX7A2L.O14548	COX7A2L.O14548	COX7A2L.O14548	COX7A2L	COX7A2L	COX7A2L
COX7A2L	OxPhos	Complex IV	CIV subunits	COX7A2L.O14548	COX7A2L.O14548	COX7A2L.O14548	COX7A2L	COX7A2L	COX7A2L
COX7B	OxPhos	NA	NA	COX7B.P24311	COX7B.P24311	COX7B.P24311	COX7B	COX7B	COX7B
COX7B	OxPhos	Complex IV	CIV subunits	COX7B.P24311	COX7B.P24311	COX7B.P24311	COX7B	COX7B	COX7B
COX7B	OxPhos	NA	NA	COX7B.P24311	COX7B.P24311	COX7B.P24311	COX7B	COX7B	COX7B
COX7B	OxPhos	Complex IV	CIV subunits	COX7B.P24311	COX7B.P24311	COX7B.P24311	COX7B	COX7B	COX7B
COX7B2	OxPhos	Complex IV	CIV subunits	NA	NA	NA	NA	NA	NA
COX7B2	OxPhos	NA	NA	NA	NA	NA	NA	NA	NA
COX7C	OxPhos	Complex IV	CIV subunits	COX7C.P15954	COX7C.P15954	COX7C.P15954	COX7C	COX7C	COX7C
COX7C	OxPhos	NA	NA	COX7C.P15954	COX7C.P15954	COX7C.P15954	COX7C	COX7C	COX7C
COX7C	OxPhos	NA	NA	COX7C.P15954	COX7C.P15954	COX7C.P15954	COX7C	COX7C	COX7C
COX7C	OxPhos	Complex IV	CIV subunits	COX7C.P15954	COX7C.P15954	COX7C.P15954	COX7C	COX7C	COX7C
COX8A	OxPhos	Complex IV	CIV subunits	NA	NA	NA	COX8A	COX8A	COX8A
COX8A	OxPhos	NA	NA	NA	NA	NA	COX8A	COX8A	COX8A
COX8C	OxPhos	Complex IV	CIV subunits	NA	NA	NA	NA	NA	NA
COX8C	OxPhos	NA	NA	NA	NA	NA	NA	NA	NA
CPOX	Metabolism	Metals and cofactors	Heme synthesis and processing	CPOX.P36551	CPOX.P36551	CPOX.P36551	CPOX	CPOX	CPOX
CPS1	Metabolism	Amino acid metabolism	Urea cycle	CPS1.P31327	CPS1.P31327	CPS1.P31327	CPS1	CPS1	CPS1
CPT1A	Metabolism	Lipid metabolism	Fatty acid oxidation	CPT1A.P50416	CPT1A.P50416	CPT1A.P50416	CPT1A	CPT1A	CPT1A
CPT1A	Metabolism	Metals and cofactors	NA	CPT1A.P50416	CPT1A.P50416	CPT1A.P50416	CPT1A	CPT1A	CPT1A
CPT1A	Metabolism	Metals and cofactors	NA	CPT1A.P50416	CPT1A.P50416	CPT1A.P50416	CPT1A	CPT1A	CPT1A
CPT1A	Metabolism	Metals and cofactors	NA	CPT1A.P50416	CPT1A.P50416	CPT1A.P50416	CPT1A	CPT1A	CPT1A
CPT1A	Metabolism	Lipid metabolism	Fatty acid oxidation	CPT1A.P50416	CPT1A.P50416	CPT1A.P50416	CPT1A	CPT1A	CPT1A
CPT1A	Metabolism	Metals and cofactors	NA	CPT1A.P50416	CPT1A.P50416	CPT1A.P50416	CPT1A	CPT1A	CPT1A
CPT1B	Metabolism	Lipid metabolism	Fatty acid oxidation	NA	NA	NA	CPT1B	CPT1B	CPT1B
CPT1B	Metabolism	Metals and cofactors	NA	NA	NA	NA	CPT1B	CPT1B	CPT1B
CPT1B	Metabolism	Metals and cofactors	NA	NA	NA	NA	CPT1B	CPT1B	CPT1B
CPT1C	Metabolism	Lipid metabolism	Fatty acid oxidation	CPT1C.Q8TCG5	NA	NA	CPT1C	CPT1C	CPT1C
CPT1C	Metabolism	Metals and cofactors	NA	CPT1C.Q8TCG5	NA	NA	CPT1C	CPT1C	CPT1C
CPT1C	Metabolism	Metals and cofactors	NA	CPT1C.Q8TCG5	NA	NA	CPT1C	CPT1C	CPT1C
CPT1C	Metabolism	Metals and cofactors	NA	CPT1C.Q8TCG5	NA	NA	CPT1C	CPT1C	CPT1C
CPT1C	Metabolism	Metals and cofactors	NA	CPT1C.Q8TCG5	NA	NA	CPT1C	CPT1C	CPT1C
CPT1C	Metabolism	Lipid metabolism	Fatty acid oxidation	CPT1C.Q8TCG5	NA	NA	CPT1C	CPT1C	CPT1C
CPT2	Metabolism	Lipid metabolism	Fatty acid oxidation	CPT2.P23786	CPT2.P23786	CPT2.P23786	CPT2	CPT2	CPT2
CPT2	Metabolism	Metals and cofactors	NA	CPT2.P23786	CPT2.P23786	CPT2.P23786	CPT2	CPT2	CPT2
CPT2	Metabolism	Metals and cofactors	NA	CPT2.P23786	CPT2.P23786	CPT2.P23786	CPT2	CPT2	CPT2
CPT2	Metabolism	Metals and cofactors	NA	CPT2.P23786	CPT2.P23786	CPT2.P23786	CPT2	CPT2	CPT2
CPT2	Metabolism	Metals and cofactors	NA	CPT2.P23786	CPT2.P23786	CPT2.P23786	CPT2	CPT2	CPT2
CPT2	Metabolism	Lipid metabolism	Fatty acid oxidation	CPT2.P23786	CPT2.P23786	CPT2.P23786	CPT2	CPT2	CPT2
CRAT	Metabolism	Lipid metabolism	Fatty acid oxidation	CRAT.P43155	CRAT.P43155	CRAT.P43155	CRAT	CRAT	CRAT
CRLS1	Metabolism	Lipid metabolism	Cardiolipin synthesis	NA	NA	NA	CRLS1	CRLS1	CRLS1
CROT	Metabolism	Lipid metabolism	Fatty acid oxidation	CROT.Q9UKG9	CROT.Q9UKG9	CROT.Q9UKG9	CROT	CROT	CROT
CRY1	NA	NA	NA	NA	NA	NA	CRY1	CRY1	CRY1
CRYZ	NA	NA	NA	CRYZ.Q08257	CRYZ.Q08257	CRYZ.Q08257	CRYZ	CRYZ	CRYZ
CS	Metabolism	Carbohydrate metabolism	TCA cycle	CS.O75390	CS.O75390	CS.O75390	CS	CS	CS
CS	Metabolism	Carbohydrate metabolism	TCA cycle	CS.O75390	CS.O75390	CS.O75390	CS	CS	CS
CS	Metabolism	Carbohydrate metabolism	TCA cycle	CS.H0YIC4	CS.O75390	CS.O75390	CS	CS	CS
CS	Metabolism	Carbohydrate metabolism	TCA cycle	CS.H0YIC4	CS.O75390	CS.O75390	CS	CS	CS
CS	Metabolism	Carbohydrate metabolism	TCA cycle	CS.O75390	CS.O75390	CS.O75390	CS	CS	CS
CS	Metabolism	Carbohydrate metabolism	TCA cycle	CS.H0YIC4	CS.O75390	CS.O75390	CS	CS	CS
CS	Metabolism	Carbohydrate metabolism	TCA cycle	CS.O75390	CS.O75390	CS.O75390	CS	CS	CS
CS	Metabolism	Carbohydrate metabolism	TCA cycle	CS.H0YIC4	CS.O75390	CS.O75390	CS	CS	CS
CSKMT	Signaling	NA	NA	NA	NA	NA	NA	NA	NA
CYB5B	Metabolism	Detoxification	NA	CYB5B.J3KNF8	CYB5B.J3KNF8	CYB5B.J3KNF8	CYB5B	CYB5B	CYB5B
CYB5B	Metabolism	Metals and cofactors	Heme-containing proteins	CYB5B.J3KNF8	CYB5B.J3KNF8	CYB5B.J3KNF8	CYB5B	CYB5B	CYB5B
CYB5B	Metabolism	Metals and cofactors	Heme-containing proteins	CYB5B.J3KNF8	CYB5B.J3KNF8	CYB5B.J3KNF8	CYB5B	CYB5B	CYB5B
CYB5B	Metabolism	Detoxification	NA	CYB5B.J3KNF8	CYB5B.J3KNF8	CYB5B.J3KNF8	CYB5B	CYB5B	CYB5B
CYB5B	Metabolism	Detoxification	NA	CYB5B.J3KNF8	CYB5B.J3KNF8	CYB5B.J3KNF8	CYB5B	CYB5B	CYB5B
CYB5B	Metabolism	Detoxification	NA	CYB5B.J3KNF8	CYB5B.J3KNF8	CYB5B.J3KNF8	CYB5B	CYB5B	CYB5B
CYB5R3	Metabolism	Detoxification	NA	CYB5R3.P00387	CYB5R3.P00387	CYB5R3.P00387	CYB5R3	CYB5R3	CYB5R3
CYB5R3	Metabolism	Lipid metabolism	NA	CYB5R3.P00387	CYB5R3.P00387	CYB5R3.P00387	CYB5R3	CYB5R3	CYB5R3
CYB5R3	Metabolism	Detoxification	Xenobiotic metabolism	CYB5R3.P00387	CYB5R3.P00387	CYB5R3.P00387	CYB5R3	CYB5R3	CYB5R3
CYB5R3	Metabolism	Detoxification	NA	CYB5R3.P00387	CYB5R3.P00387	CYB5R3.P00387	CYB5R3	CYB5R3	CYB5R3
CYB5R3	Metabolism	Detoxification	NA	CYB5R3.P00387	CYB5R3.P00387	CYB5R3.P00387	CYB5R3	CYB5R3	CYB5R3
CYB5R3	Metabolism	Lipid metabolism	NA	CYB5R3.P00387	CYB5R3.P00387	CYB5R3.P00387	CYB5R3	CYB5R3	CYB5R3
CYB5R3	Metabolism	Lipid metabolism	NA	CYB5R3.P00387	CYB5R3.P00387	CYB5R3.P00387	CYB5R3	CYB5R3	CYB5R3
CYB5R3	Metabolism	Detoxification	Xenobiotic metabolism	CYB5R3.P00387	CYB5R3.P00387	CYB5R3.P00387	CYB5R3	CYB5R3	CYB5R3
CYB5R3	Metabolism	Detoxification	Xenobiotic metabolism	CYB5R3.P00387	CYB5R3.P00387	CYB5R3.P00387	CYB5R3	CYB5R3	CYB5R3
CYC1	OxPhos	Complex III	CIII subunits	CYC1.P08574	CYC1.P08574	CYC1.P08574	CYC1	CYC1	CYC1
CYC1	OxPhos	Complex III	CIII subunits	CYC1.P08574	CYC1.P08574	CYC1.P08574	CYC1	CYC1	CYC1
CYC1	Metabolism	Electron carriers	NA	CYC1.P08574	CYC1.P08574	CYC1.P08574	CYC1	CYC1	CYC1
CYC1	OxPhos	Complex III	CIII subunits	CYC1.P08574	CYC1.P08574	CYC1.P08574	CYC1	CYC1	CYC1
CYC1	Metabolism	Electron carriers	NA	CYC1.P08574	CYC1.P08574	CYC1.P08574	CYC1	CYC1	CYC1
CYC1	Metabolism	Metals and cofactors	NA	CYC1.P08574	CYC1.P08574	CYC1.P08574	CYC1	CYC1	CYC1
CYC1	Metabolism	Metals and cofactors	NA	CYC1.P08574	CYC1.P08574	CYC1.P08574	CYC1	CYC1	CYC1
CYC1	Metabolism	Metals and cofactors	NA	CYC1.P08574	CYC1.P08574	CYC1.P08574	CYC1	CYC1	CYC1
CYC1	Metabolism	Electron carriers	NA	CYC1.P08574	CYC1.P08574	CYC1.P08574	CYC1	CYC1	CYC1
CYCS	Metabolism	Electron carriers	NA	CYCS.C9JFR7	CYCS.C9JFR7	CYCS.C9JFR7	CYCS	CYCS	CYCS
CYCS	Metabolism	Electron carriers	NA	CYCS.C9JFR7	CYCS.C9JFR7	CYCS.C9JFR7	CYCS	CYCS	CYCS
CYCS	Metabolism	Metals and cofactors	Heme-containing proteins	CYCS.C9JFR7	CYCS.C9JFR7	CYCS.C9JFR7	CYCS	CYCS	CYCS
CYCS	Metabolism	Electron carriers	NA	CYCS.C9JFR7	CYCS.C9JFR7	CYCS.C9JFR7	CYCS	CYCS	CYCS
CYCS	Metabolism	Metals and cofactors	Heme-containing proteins	CYCS.C9JFR7	CYCS.C9JFR7	CYCS.C9JFR7	CYCS	CYCS	CYCS
CYCS	Metabolism	Metals and cofactors	Heme-containing proteins	CYCS.C9JFR7	CYCS.C9JFR7	CYCS.C9JFR7	CYCS	CYCS	CYCS
CYCS	OxPhos	NA	NA	CYCS.C9JFR7	CYCS.C9JFR7	CYCS.C9JFR7	CYCS	CYCS	CYCS
CYCS	OxPhos	NA	NA	CYCS.C9JFR7	CYCS.C9JFR7	CYCS.C9JFR7	CYCS	CYCS	CYCS
CYCS	OxPhos	NA	NA	CYCS.C9JFR7	CYCS.C9JFR7	CYCS.C9JFR7	CYCS	CYCS	CYCS
CYP11A1	Metabolism	Lipid metabolism	Cholesterol, bile acid, steroid synthesis	NA	NA	NA	CYP11A1	CYP11A1	CYP11A1
CYP11A1	Metabolism	Metals and cofactors	NA	NA	NA	NA	CYP11A1	CYP11A1	CYP11A1
CYP11B1	Metabolism	Lipid metabolism	Cholesterol, bile acid, steroid synthesis	NA	NA	NA	NA	NA	NA
CYP11B1	Metabolism	Metals and cofactors	NA	NA	NA	NA	NA	NA	NA
CYP11B2	Metabolism	Lipid metabolism	Cholesterol, bile acid, steroid synthesis	NA	NA	NA	NA	NA	NA
CYP11B2	Metabolism	Metals and cofactors	NA	NA	NA	NA	NA	NA	NA
CYP24A1	Metabolism	Metals and cofactors	Heme-containing proteins	NA	NA	NA	NA	NA	NA
CYP24A1	Metabolism	Vitamin metabolism	NA	NA	NA	NA	NA	NA	NA
CYP27A1	Metabolism	Lipid metabolism	Cholesterol, bile acid, steroid synthesis	CYP27A1.Q02318	CYP27A1.Q02318	CYP27A1.Q02318	CYP27A1	CYP27A1	CYP27A1
CYP27A1	Metabolism	Lipid metabolism	Cholesterol, bile acid, steroid synthesis	CYP27A1.Q02318	CYP27A1.Q02318	CYP27A1.Q02318	CYP27A1	CYP27A1	CYP27A1
CYP27A1	Metabolism	Metals and cofactors	NA	CYP27A1.Q02318	CYP27A1.Q02318	CYP27A1.Q02318	CYP27A1	CYP27A1	CYP27A1
CYP27A1	Metabolism	Metals and cofactors	NA	CYP27A1.Q02318	CYP27A1.Q02318	CYP27A1.Q02318	CYP27A1	CYP27A1	CYP27A1
CYP27B1	Metabolism	Vitamin metabolism	NA	NA	NA	NA	NA	NA	NA
CYP27B1	Metabolism	Metals and cofactors	Heme-containing proteins	NA	NA	NA	NA	NA	NA
D2HGDH	Metabolism	Carbohydrate metabolism	TCA-associated	D2HGDH.Q8N465	D2HGDH.Q8N465	D2HGDH.Q8N465	D2HGDH	D2HGDH	D2HGDH
DAP3	Mitochondrial central dogma	Translation	Mitochondrial ribosome	DAP3.P51398	DAP3.P51398	DAP3.P51398	DAP3	DAP3	DAP3
DARS2	Mitochondrial central dogma	Translation	NA	DARS2.Q6PI48	DARS2.Q6PI48	DARS2.Q6PI48	DARS2	DARS2	DARS2
DBI	Metabolism	Lipid metabolism	NA	DBI.B8ZWD1	DBI.P07108	DBI.P07108	DBI	DBI	DBI
DBT	Metabolism	Amino acid metabolism	Branched-chain amino acid metabolism	DBT.P11182	DBT.P11182	DBT.P11182	DBT	DBT	DBT
DBT	Metabolism	Amino acid metabolism	Branched-chain amino acid metabolism	DBT.P11182	DBT.P11182	DBT.P11182	DBT	DBT	DBT
DBT	Metabolism	Amino acid metabolism	NA	DBT.P11182	DBT.P11182	DBT.P11182	DBT	DBT	DBT
DBT	Metabolism	Amino acid metabolism	NA	DBT.P11182	DBT.P11182	DBT.P11182	DBT	DBT	DBT
DCAKD	NA	NA	NA	DCAKD.Q8WVC6	DCAKD.Q8WVC6	DCAKD.Q8WVC6	DCAKD	DCAKD	DCAKD
DCXR	Metabolism	Carbohydrate metabolism	NA	DCXR.Q7Z4W1	DCXR.Q7Z4W1	DCXR.Q7Z4W1	DCXR	DCXR	DCXR
DDX28	Mitochondrial central dogma	mtRNA metabolism	mtRNA granules	DDX28.Q9NUL7	DDX28.Q9NUL7	DDX28.Q9NUL7	DDX28	DDX28	DDX28
DDX28	Mitochondrial central dogma	Translation	NA	DDX28.Q9NUL7	DDX28.Q9NUL7	DDX28.Q9NUL7	DDX28	DDX28	DDX28
DDX28	Mitochondrial central dogma	Translation	NA	DDX28.Q9NUL7	DDX28.Q9NUL7	DDX28.Q9NUL7	DDX28	DDX28	DDX28
DDX28	Mitochondrial central dogma	mtRNA metabolism	mtRNA granules	DDX28.Q9NUL7	DDX28.Q9NUL7	DDX28.Q9NUL7	DDX28	DDX28	DDX28
DECR1	Metabolism	Lipid metabolism	Fatty acid oxidation	DECR1.Q16698	DECR1.Q16698	DECR1.Q16698	DECR1	DECR1	DECR1
DELE1	Signaling	NA	NA	NA	NA	NA	NA	NA	NA
DGLUCY	Metabolism	Amino acid metabolism	NA	NA	NA	NA	NA	NA	NA
DGUOK	Metabolism	Nucleotide metabolism	Nucleotide synthesis and processing	DGUOK.Q16854	DGUOK.Q16854	DGUOK.Q16854	DGUOK	DGUOK	DGUOK
DHODH	Metabolism	Nucleotide metabolism	Nucleotide synthesis and processing	DHODH.Q02127	DHODH.Q02127	DHODH.Q02127	DHODH	DHODH	DHODH
DHODH	Metabolism	Electron carriers	NA	DHODH.Q02127	DHODH.Q02127	DHODH.Q02127	DHODH	DHODH	DHODH
DHODH	Metabolism	Electron carriers	NA	DHODH.Q02127	DHODH.Q02127	DHODH.Q02127	DHODH	DHODH	DHODH
DHODH	Metabolism	Nucleotide metabolism	Nucleotide synthesis and processing	DHODH.Q02127	DHODH.Q02127	DHODH.Q02127	DHODH	DHODH	DHODH
DHRS1	Metabolism	Lipid metabolism	Cholesterol, bile acid, steroid synthesis	DHRS1.Q96LJ7	DHRS1.Q96LJ7	DHRS1.Q96LJ7	DHRS1	DHRS1	DHRS1
DHRS2	Metabolism	Detoxification	Xenobiotic metabolism	NA	NA	NA	NA	NA	NA
DHRS4	Metabolism	Vitamin metabolism	Vitamin A metabolism	DHRS4.Q9BTZ2	DHRS4.Q9BTZ2	DHRS4.Q9BTZ2	DHRS4	DHRS4	DHRS4
DHRS4	Metabolism	Vitamin metabolism	Vitamin A metabolism	DHRS4.Q9BTZ2	DHRS4.Q9BTZ2	DHRS4.Q9BTZ2	DHRS4	DHRS4	DHRS4
DHRS7B	NA	NA	NA	DHRS7B.A0A0C4DGQ8	DHRS7B.A0A0C4DGQ8	DHRS7B.A0A0C4DGQ8	DHRS7B	DHRS7B	DHRS7B
DHTKD1	Metabolism	Amino acid metabolism	Lysine metabolism	DHTKD1.Q96HY7	DHTKD1.Q96HY7	DHTKD1.Q96HY7	DHTKD1	DHTKD1	DHTKD1
DHX30	Mitochondrial central dogma	mtRNA metabolism	mtRNA granules	DHX30.Q7L2E3.2	DHX30.Q7L2E3.2	DHX30.Q7L2E3.2	DHX30	DHX30	DHX30
DHX30	Mitochondrial central dogma	Translation	NA	DHX30.Q7L2E3.2	DHX30.Q7L2E3.2	DHX30.Q7L2E3.2	DHX30	DHX30	DHX30
DHX30	Mitochondrial central dogma	Translation	NA	DHX30.Q7L2E3.2	DHX30.Q7L2E3.2	DHX30.Q7L2E3.2	DHX30	DHX30	DHX30
DHX30	Mitochondrial central dogma	mtRNA metabolism	mtRNA granules	DHX30.Q7L2E3.2	DHX30.Q7L2E3.2	DHX30.Q7L2E3.2	DHX30	DHX30	DHX30
DIABLO	Mitochondrial dynamics and surveillance	Apoptosis	NA	DIABLO.Q9NR28	DIABLO.Q9NR28	DIABLO.Q9NR28	DIABLO	DIABLO	DIABLO
DLAT	Metabolism	Carbohydrate metabolism	Pyruvate metabolism	DLAT.P10515	DLAT.P10515	DLAT.P10515	DLAT	DLAT	DLAT
DLD	Metabolism	Carbohydrate metabolism	Pyruvate metabolism	DLD.P09622	DLD.P09622	DLD.P09622	DLD	DLD	DLD
DLD	Metabolism	Amino acid metabolism	Branched-chain amino acid metabolism	DLD.P09622	DLD.P09622	DLD.P09622	DLD	DLD	DLD
DLD	Metabolism	Carbohydrate metabolism	NA	DLD.P09622	DLD.P09622	DLD.P09622	DLD	DLD	DLD
DLD	Metabolism	Amino acid metabolism	Branched-chain amino acid metabolism	DLD.P09622	DLD.P09622	DLD.P09622	DLD	DLD	DLD
DLD	Metabolism	Carbohydrate metabolism	NA	DLD.P09622	DLD.P09622	DLD.P09622	DLD	DLD	DLD
DLD	Metabolism	Amino acid metabolism	Branched-chain amino acid metabolism	DLD.P09622	DLD.P09622	DLD.P09622	DLD	DLD	DLD
DLD	Metabolism	Carbohydrate metabolism	Pyruvate metabolism	DLD.P09622	DLD.P09622	DLD.P09622	DLD	DLD	DLD
DLD	Metabolism	Carbohydrate metabolism	Pyruvate metabolism	DLD.P09622	DLD.P09622	DLD.P09622	DLD	DLD	DLD
DLD	Metabolism	Carbohydrate metabolism	NA	DLD.P09622	DLD.P09622	DLD.P09622	DLD	DLD	DLD
DLST	Metabolism	Amino acid metabolism	NA	DLST.P36957	DLST.P36957	DLST.P36957	DLST	DLST	DLST
DLST	Metabolism	Carbohydrate metabolism	TCA cycle	DLST.P36957	DLST.P36957	DLST.P36957	DLST	DLST	DLST
DLST	Metabolism	Carbohydrate metabolism	TCA cycle	DLST.P36957	DLST.P36957	DLST.P36957	DLST	DLST	DLST
DLST	Metabolism	Amino acid metabolism	NA	DLST.P36957	DLST.P36957	DLST.P36957	DLST	DLST	DLST
DMAC1	OxPhos	Complex I	CI assembly factors	NA	NA	NA	NA	NA	NA
DMAC1	OxPhos	OXPHOS assembly factors	NA	NA	NA	NA	NA	NA	NA
DMAC2	OxPhos	OXPHOS assembly factors	NA	NA	NA	NA	NA	NA	NA
DMAC2	OxPhos	Complex I	CI assembly factors	NA	NA	NA	NA	NA	NA
DMAC2L	OxPhos	Complex V	CV subunits	NA	NA	NA	NA	NA	NA
DMAC2L	OxPhos	NA	NA	NA	NA	NA	NA	NA	NA
DMGDH	Metabolism	Vitamin metabolism	NA	NA	NA	NA	DMGDH	DMGDH	DMGDH
DMGDH	Metabolism	Amino acid metabolism	Glycine metabolism	NA	NA	NA	DMGDH	DMGDH	DMGDH
DMGDH	Metabolism	Vitamin metabolism	Folate and 1-C metabolism	NA	NA	NA	DMGDH	DMGDH	DMGDH
DMPK	NA	NA	NA	NA	NA	NA	DMPK	DMPK	DMPK
DNA2	Mitochondrial central dogma	mtDNA maintenance	mtDNA replication	NA	NA	NA	DNA2	DNA2	DNA2
DNA2	Metabolism	Metals and cofactors	NA	NA	NA	NA	DNA2	DNA2	DNA2
DNAJA3	Protein import, sorting and homeostasis	Protein homeostasis	Chaperones	DNAJA3.Q96EY1	DNAJA3.Q96EY1	DNAJA3.Q96EY1	DNAJA3	DNAJA3	DNAJA3
DNAJC11	Mitochondrial dynamics and surveillance	Intramitochondrial membrane interactions	NA	DNAJC11.Q9NVH1	DNAJC11.Q9NVH1	DNAJC11.Q9NVH1	DNAJC11	DNAJC11	DNAJC11
DNAJC11	Mitochondrial dynamics and surveillance	Intramitochondrial membrane interactions	NA	DNAJC11.Q9NVH1	DNAJC11.Q9NVH1	DNAJC11.Q9NVH1	DNAJC11	DNAJC11	DNAJC11
DNAJC11	Protein import, sorting and homeostasis	Protein import and sorting	NA	DNAJC11.Q9NVH1	DNAJC11.Q9NVH1	DNAJC11.Q9NVH1	DNAJC11	DNAJC11	DNAJC11
DNAJC11	Protein import, sorting and homeostasis	Protein import and sorting	NA	DNAJC11.Q9NVH1	DNAJC11.Q9NVH1	DNAJC11.Q9NVH1	DNAJC11	DNAJC11	DNAJC11
DNAJC15	Protein import, sorting and homeostasis	Protein import and sorting	Import motor	NA	NA	NA	DNAJC15	DNAJC15	DNAJC15
DNAJC19	Protein import, sorting and homeostasis	Protein import and sorting	Import motor	DNAJC19.Q96DA6	DNAJC19.Q96DA6	DNAJC19.Q96DA6	DNAJC19	DNAJC19	DNAJC19
DNAJC28	NA	NA	NA	DNAJC28.Q9NX36	NA	NA	DNAJC28	DNAJC28	DNAJC28
DNAJC30	NA	NA	NA	DNAJC30.Q96LL9	DNAJC30.Q96LL9	DNAJC30.Q96LL9	DNAJC30	DNAJC30	DNAJC30
DNAJC4	Protein import, sorting and homeostasis	Protein homeostasis	NA	NA	NA	NA	DNAJC4	DNAJC4	DNAJC4
DNLZ	Protein import, sorting and homeostasis	Protein homeostasis	Chaperones	DNLZ.Q5SXM8	NA	NA	DNLZ	DNLZ	DNLZ
DNM1L	Mitochondrial dynamics and surveillance	Fission	NA	DNM1L.O00429.6	DNM1L.O00429.6	DNM1L.O00429.6	DNM1L	DNM1L	DNM1L
DNM1L	Mitochondrial dynamics and surveillance	Fission	NA	DNM1L.O00429.8	DNM1L.O00429.6	DNM1L.O00429.6	DNM1L	DNM1L	DNM1L
DNM1L	Mitochondrial dynamics and surveillance	Fission	NA	DNM1L.O00429.6	DNM1L.O00429.6	DNM1L.O00429.6	DNM1L	DNM1L	DNM1L
DNM1L	Mitochondrial dynamics and surveillance	Fission	NA	DNM1L.O00429	DNM1L.O00429	DNM1L.O00429	DNM1L	DNM1L	DNM1L
DNM1L	Mitochondrial dynamics and surveillance	Fission	NA	DNM1L.O00429.6	DNM1L.O00429.6	DNM1L.O00429.6	DNM1L	DNM1L	DNM1L
DNM1L	Mitochondrial dynamics and surveillance	Fission	NA	DNM1L.O00429	DNM1L.O00429.6	DNM1L.O00429	DNM1L	DNM1L	DNM1L
DNM1L	Mitochondrial dynamics and surveillance	Fission	NA	DNM1L.O00429.6	DNM1L.O00429	DNM1L.O00429.6	DNM1L	DNM1L	DNM1L
DNM1L	Mitochondrial dynamics and surveillance	Fission	NA	DNM1L.O00429.6	DNM1L.O00429.6	DNM1L.O00429	DNM1L	DNM1L	DNM1L
DNM1L	Mitochondrial dynamics and surveillance	Fission	NA	DNM1L.O00429.8	DNM1L.O00429.6	DNM1L.O00429	DNM1L	DNM1L	DNM1L
DNM1L	Mitochondrial dynamics and surveillance	Fission	NA	DNM1L.O00429.6	DNM1L.O00429.6	DNM1L.O00429.6	DNM1L	DNM1L	DNM1L
DNM1L	Mitochondrial dynamics and surveillance	Fission	NA	DNM1L.O00429.8	DNM1L.O00429	DNM1L.O00429	DNM1L	DNM1L	DNM1L
DNM1L	Mitochondrial dynamics and surveillance	Fission	NA	DNM1L.O00429	DNM1L.O00429.6	DNM1L.O00429	DNM1L	DNM1L	DNM1L
DNM1L	Mitochondrial dynamics and surveillance	Fission	NA	DNM1L.O00429	DNM1L.O00429	DNM1L.O00429	DNM1L	DNM1L	DNM1L
DNM1L	Mitochondrial dynamics and surveillance	Fission	NA	DNM1L.O00429.6	DNM1L.O00429	DNM1L.O00429.6	DNM1L	DNM1L	DNM1L
DNM1L	Mitochondrial dynamics and surveillance	Fission	NA	DNM1L.O00429.8	DNM1L.O00429	DNM1L.O00429.6	DNM1L	DNM1L	DNM1L
DNM1L	Mitochondrial dynamics and surveillance	Fission	NA	DNM1L.O00429	DNM1L.O00429	DNM1L.O00429.6	DNM1L	DNM1L	DNM1L
DNM1L	Mitochondrial dynamics and surveillance	Fission	NA	DNM1L.O00429	DNM1L.O00429.6	DNM1L.O00429	DNM1L	DNM1L	DNM1L
DNM1L	Mitochondrial dynamics and surveillance	Fission	NA	DNM1L.O00429.8	DNM1L.O00429	DNM1L.O00429.6	DNM1L	DNM1L	DNM1L
DNM1L	Mitochondrial dynamics and surveillance	Fission	NA	DNM1L.O00429.6	DNM1L.O00429.6	DNM1L.O00429	DNM1L	DNM1L	DNM1L
DNM1L	Mitochondrial dynamics and surveillance	Fission	NA	DNM1L.O00429	DNM1L.O00429.6	DNM1L.O00429	DNM1L	DNM1L	DNM1L
DNM1L	Mitochondrial dynamics and surveillance	Fission	NA	DNM1L.O00429	DNM1L.O00429	DNM1L.O00429	DNM1L	DNM1L	DNM1L
DNM1L	Mitochondrial dynamics and surveillance	Fission	NA	DNM1L.O00429.8	DNM1L.O00429.6	DNM1L.O00429.6	DNM1L	DNM1L	DNM1L
DNM1L	Mitochondrial dynamics and surveillance	Fission	NA	DNM1L.O00429.8	DNM1L.O00429	DNM1L.O00429.6	DNM1L	DNM1L	DNM1L
DNM1L	Mitochondrial dynamics and surveillance	Fission	NA	DNM1L.O00429.6	DNM1L.O00429.6	DNM1L.O00429.6	DNM1L	DNM1L	DNM1L
DNM1L	Mitochondrial dynamics and surveillance	Fission	NA	DNM1L.O00429.6	DNM1L.O00429.6	DNM1L.O00429	DNM1L	DNM1L	DNM1L
DNM1L	Mitochondrial dynamics and surveillance	Fission	NA	DNM1L.O00429.8	DNM1L.O00429.6	DNM1L.O00429	DNM1L	DNM1L	DNM1L
DNM1L	Mitochondrial dynamics and surveillance	Fission	NA	DNM1L.O00429	DNM1L.O00429.6	DNM1L.O00429	DNM1L	DNM1L	DNM1L
DNM1L	Mitochondrial dynamics and surveillance	Fission	NA	DNM1L.O00429	DNM1L.O00429.6	DNM1L.O00429.6	DNM1L	DNM1L	DNM1L
DNM1L	Mitochondrial dynamics and surveillance	Fission	NA	DNM1L.O00429.6	DNM1L.O00429	DNM1L.O00429.6	DNM1L	DNM1L	DNM1L
DNM1L	Mitochondrial dynamics and surveillance	Fission	NA	DNM1L.O00429.6	DNM1L.O00429	DNM1L.O00429	DNM1L	DNM1L	DNM1L
DNM1L	Mitochondrial dynamics and surveillance	Fission	NA	DNM1L.O00429	DNM1L.O00429.6	DNM1L.O00429.6	DNM1L	DNM1L	DNM1L
DNM1L	Mitochondrial dynamics and surveillance	Fission	NA	DNM1L.O00429.6	DNM1L.O00429	DNM1L.O00429	DNM1L	DNM1L	DNM1L
DNM1L	Mitochondrial dynamics and surveillance	Fission	NA	DNM1L.O00429.8	DNM1L.O00429.6	DNM1L.O00429.6	DNM1L	DNM1L	DNM1L
DNM1L	Mitochondrial dynamics and surveillance	Fission	NA	DNM1L.O00429.8	DNM1L.O00429	DNM1L.O00429	DNM1L	DNM1L	DNM1L
DNM1L	Mitochondrial dynamics and surveillance	Fission	NA	DNM1L.O00429.8	DNM1L.O00429	DNM1L.O00429	DNM1L	DNM1L	DNM1L
DNM1L	Mitochondrial dynamics and surveillance	Fission	NA	DNM1L.O00429	DNM1L.O00429	DNM1L.O00429	DNM1L	DNM1L	DNM1L
DNM1L	Mitochondrial dynamics and surveillance	Fission	NA	DNM1L.O00429.8	DNM1L.O00429	DNM1L.O00429.6	DNM1L	DNM1L	DNM1L
DNM1L	Mitochondrial dynamics and surveillance	Fission	NA	DNM1L.O00429.8	DNM1L.O00429	DNM1L.O00429	DNM1L	DNM1L	DNM1L
DNM1L	Mitochondrial dynamics and surveillance	Fission	NA	DNM1L.O00429	DNM1L.O00429	DNM1L.O00429.6	DNM1L	DNM1L	DNM1L
DNM1L	Mitochondrial dynamics and surveillance	Fission	NA	DNM1L.O00429.6	DNM1L.O00429	DNM1L.O00429.6	DNM1L	DNM1L	DNM1L
DNM1L	Mitochondrial dynamics and surveillance	Fission	NA	DNM1L.O00429.6	DNM1L.O00429.6	DNM1L.O00429	DNM1L	DNM1L	DNM1L
DNM1L	Mitochondrial dynamics and surveillance	Fission	NA	DNM1L.O00429	DNM1L.O00429.6	DNM1L.O00429	DNM1L	DNM1L	DNM1L
DNM1L	Mitochondrial dynamics and surveillance	Fission	NA	DNM1L.O00429	DNM1L.O00429	DNM1L.O00429.6	DNM1L	DNM1L	DNM1L
DNM1L	Mitochondrial dynamics and surveillance	Fission	NA	DNM1L.O00429.8	DNM1L.O00429	DNM1L.O00429	DNM1L	DNM1L	DNM1L
DNM1L	Mitochondrial dynamics and surveillance	Fission	NA	DNM1L.O00429	DNM1L.O00429	DNM1L.O00429.6	DNM1L	DNM1L	DNM1L
DNM1L	Mitochondrial dynamics and surveillance	Fission	NA	DNM1L.O00429	DNM1L.O00429.6	DNM1L.O00429	DNM1L	DNM1L	DNM1L
DNM1L	Mitochondrial dynamics and surveillance	Fission	NA	DNM1L.O00429.6	DNM1L.O00429	DNM1L.O00429	DNM1L	DNM1L	DNM1L
DNM1L	Mitochondrial dynamics and surveillance	Fission	NA	DNM1L.O00429.8	DNM1L.O00429.6	DNM1L.O00429.6	DNM1L	DNM1L	DNM1L
DNM1L	Mitochondrial dynamics and surveillance	Fission	NA	DNM1L.O00429	DNM1L.O00429	DNM1L.O00429.6	DNM1L	DNM1L	DNM1L
DNM1L	Mitochondrial dynamics and surveillance	Fission	NA	DNM1L.O00429	DNM1L.O00429.6	DNM1L.O00429	DNM1L	DNM1L	DNM1L
DNM1L	Mitochondrial dynamics and surveillance	Fission	NA	DNM1L.O00429	DNM1L.O00429.6	DNM1L.O00429.6	DNM1L	DNM1L	DNM1L
DNM1L	Mitochondrial dynamics and surveillance	Fission	NA	DNM1L.O00429.6	DNM1L.O00429.6	DNM1L.O00429.6	DNM1L	DNM1L	DNM1L
DNM1L	Mitochondrial dynamics and surveillance	Fission	NA	DNM1L.O00429.8	DNM1L.O00429	DNM1L.O00429.6	DNM1L	DNM1L	DNM1L
DNM1L	Mitochondrial dynamics and surveillance	Fission	NA	DNM1L.O00429.6	DNM1L.O00429	DNM1L.O00429.6	DNM1L	DNM1L	DNM1L
DNM1L	Mitochondrial dynamics and surveillance	Fission	NA	DNM1L.O00429.8	DNM1L.O00429.6	DNM1L.O00429.6	DNM1L	DNM1L	DNM1L
DNM1L	Mitochondrial dynamics and surveillance	Fission	NA	DNM1L.O00429.8	DNM1L.O00429	DNM1L.O00429.6	DNM1L	DNM1L	DNM1L
DNM1L	Mitochondrial dynamics and surveillance	Fission	NA	DNM1L.O00429	DNM1L.O00429	DNM1L.O00429	DNM1L	DNM1L	DNM1L
DNM1L	Mitochondrial dynamics and surveillance	Fission	NA	DNM1L.O00429.6	DNM1L.O00429.6	DNM1L.O00429	DNM1L	DNM1L	DNM1L
DNM1L	Mitochondrial dynamics and surveillance	Fission	NA	DNM1L.O00429.6	DNM1L.O00429	DNM1L.O00429	DNM1L	DNM1L	DNM1L
DNM1L	Mitochondrial dynamics and surveillance	Fission	NA	DNM1L.O00429.8	DNM1L.O00429.6	DNM1L.O00429	DNM1L	DNM1L	DNM1L
DNM1L	Mitochondrial dynamics and surveillance	Fission	NA	DNM1L.O00429	DNM1L.O00429	DNM1L.O00429.6	DNM1L	DNM1L	DNM1L
DNM1L	Mitochondrial dynamics and surveillance	Fission	NA	DNM1L.O00429.8	DNM1L.O00429.6	DNM1L.O00429	DNM1L	DNM1L	DNM1L
DNM1L	Mitochondrial dynamics and surveillance	Fission	NA	DNM1L.O00429	DNM1L.O00429.6	DNM1L.O00429.6	DNM1L	DNM1L	DNM1L
DNM1L	Mitochondrial dynamics and surveillance	Fission	NA	DNM1L.O00429	DNM1L.O00429.6	DNM1L.O00429.6	DNM1L	DNM1L	DNM1L
DNM1L	Mitochondrial dynamics and surveillance	Fission	NA	DNM1L.O00429.6	DNM1L.O00429	DNM1L.O00429	DNM1L	DNM1L	DNM1L
DNM1L	Mitochondrial dynamics and surveillance	Fission	NA	DNM1L.O00429	DNM1L.O00429.6	DNM1L.O00429.6	DNM1L	DNM1L	DNM1L
DNM1L	Mitochondrial dynamics and surveillance	Fission	NA	DNM1L.O00429.6	DNM1L.O00429	DNM1L.O00429.6	DNM1L	DNM1L	DNM1L
DNM1L	Mitochondrial dynamics and surveillance	Fission	NA	DNM1L.O00429.8	DNM1L.O00429	DNM1L.O00429	DNM1L	DNM1L	DNM1L
DNM1L	Mitochondrial dynamics and surveillance	Fission	NA	DNM1L.O00429.8	DNM1L.O00429	DNM1L.O00429	DNM1L	DNM1L	DNM1L
DNM1L	Mitochondrial dynamics and surveillance	Fission	NA	DNM1L.O00429.6	DNM1L.O00429.6	DNM1L.O00429.6	DNM1L	DNM1L	DNM1L
DNM1L	Mitochondrial dynamics and surveillance	Fission	NA	DNM1L.O00429.8	DNM1L.O00429.6	DNM1L.O00429.6	DNM1L	DNM1L	DNM1L
DNM1L	Mitochondrial dynamics and surveillance	Fission	NA	DNM1L.O00429.8	DNM1L.O00429.6	DNM1L.O00429	DNM1L	DNM1L	DNM1L
DNM1L	Mitochondrial dynamics and surveillance	Fission	NA	DNM1L.O00429.6	DNM1L.O00429	DNM1L.O00429	DNM1L	DNM1L	DNM1L
DNM1L	Mitochondrial dynamics and surveillance	Fission	NA	DNM1L.O00429.6	DNM1L.O00429.6	DNM1L.O00429	DNM1L	DNM1L	DNM1L
DNM1L	Mitochondrial dynamics and surveillance	Fission	NA	DNM1L.O00429.6	DNM1L.O00429.6	DNM1L.O00429	DNM1L	DNM1L	DNM1L
DNM1L	Mitochondrial dynamics and surveillance	Fission	NA	DNM1L.O00429.6	DNM1L.O00429.6	DNM1L.O00429	DNM1L	DNM1L	DNM1L
DNM1L	Mitochondrial dynamics and surveillance	Fission	NA	DNM1L.O00429.8	DNM1L.O00429	DNM1L.O00429	DNM1L	DNM1L	DNM1L
DNM1L	Mitochondrial dynamics and surveillance	Fission	NA	DNM1L.O00429	DNM1L.O00429	DNM1L.O00429	DNM1L	DNM1L	DNM1L
DNM1L	Mitochondrial dynamics and surveillance	Fission	NA	DNM1L.O00429	DNM1L.O00429.6	DNM1L.O00429.6	DNM1L	DNM1L	DNM1L
DNM1L	Mitochondrial dynamics and surveillance	Fission	NA	DNM1L.O00429.6	DNM1L.O00429	DNM1L.O00429	DNM1L	DNM1L	DNM1L
DNM1L	Mitochondrial dynamics and surveillance	Fission	NA	DNM1L.O00429	DNM1L.O00429	DNM1L.O00429.6	DNM1L	DNM1L	DNM1L
DNM1L	Mitochondrial dynamics and surveillance	Fission	NA	DNM1L.O00429	DNM1L.O00429	DNM1L.O00429	DNM1L	DNM1L	DNM1L
DNM1L	Mitochondrial dynamics and surveillance	Fission	NA	DNM1L.O00429	DNM1L.O00429.6	DNM1L.O00429	DNM1L	DNM1L	DNM1L
DNM1L	Mitochondrial dynamics and surveillance	Fission	NA	DNM1L.O00429	DNM1L.O00429	DNM1L.O00429.6	DNM1L	DNM1L	DNM1L
DNM1L	Mitochondrial dynamics and surveillance	Fission	NA	DNM1L.O00429.6	DNM1L.O00429.6	DNM1L.O00429	DNM1L	DNM1L	DNM1L
DNM1L	Mitochondrial dynamics and surveillance	Fission	NA	DNM1L.O00429	DNM1L.O00429	DNM1L.O00429	DNM1L	DNM1L	DNM1L
DNM1L	Mitochondrial dynamics and surveillance	Fission	NA	DNM1L.O00429.6	DNM1L.O00429	DNM1L.O00429.6	DNM1L	DNM1L	DNM1L
DNM1L	Mitochondrial dynamics and surveillance	Fission	NA	DNM1L.O00429	DNM1L.O00429.6	DNM1L.O00429.6	DNM1L	DNM1L	DNM1L
DNM1L	Mitochondrial dynamics and surveillance	Fission	NA	DNM1L.O00429.6	DNM1L.O00429	DNM1L.O00429	DNM1L	DNM1L	DNM1L
DNM1L	Mitochondrial dynamics and surveillance	Fission	NA	DNM1L.O00429.8	DNM1L.O00429.6	DNM1L.O00429	DNM1L	DNM1L	DNM1L
DNM1L	Mitochondrial dynamics and surveillance	Fission	NA	DNM1L.O00429.8	DNM1L.O00429.6	DNM1L.O00429.6	DNM1L	DNM1L	DNM1L
DNM1L	Mitochondrial dynamics and surveillance	Fission	NA	DNM1L.O00429.8	DNM1L.O00429.6	DNM1L.O00429	DNM1L	DNM1L	DNM1L
DNM1L	Mitochondrial dynamics and surveillance	Fission	NA	DNM1L.O00429.8	DNM1L.O00429.6	DNM1L.O00429.6	DNM1L	DNM1L	DNM1L
DNM1L	Mitochondrial dynamics and surveillance	Fission	NA	DNM1L.O00429	DNM1L.O00429.6	DNM1L.O00429.6	DNM1L	DNM1L	DNM1L
DNM1L	Mitochondrial dynamics and surveillance	Fission	NA	DNM1L.O00429.6	DNM1L.O00429	DNM1L.O00429	DNM1L	DNM1L	DNM1L
DNM1L	Mitochondrial dynamics and surveillance	Fission	NA	DNM1L.O00429.8	DNM1L.O00429	DNM1L.O00429.6	DNM1L	DNM1L	DNM1L
DNM1L	Mitochondrial dynamics and surveillance	Fission	NA	DNM1L.O00429.8	DNM1L.O00429	DNM1L.O00429	DNM1L	DNM1L	DNM1L
DNM1L	Mitochondrial dynamics and surveillance	Fission	NA	DNM1L.O00429.8	DNM1L.O00429	DNM1L.O00429.6	DNM1L	DNM1L	DNM1L
DNM1L	Mitochondrial dynamics and surveillance	Fission	NA	DNM1L.O00429.8	DNM1L.O00429.6	DNM1L.O00429.6	DNM1L	DNM1L	DNM1L
DNM1L	Mitochondrial dynamics and surveillance	Fission	NA	DNM1L.O00429	DNM1L.O00429	DNM1L.O00429.6	DNM1L	DNM1L	DNM1L
DNM1L	Mitochondrial dynamics and surveillance	Fission	NA	DNM1L.O00429.6	DNM1L.O00429	DNM1L.O00429.6	DNM1L	DNM1L	DNM1L
DNM1L	Mitochondrial dynamics and surveillance	Fission	NA	DNM1L.O00429.6	DNM1L.O00429.6	DNM1L.O00429.6	DNM1L	DNM1L	DNM1L
DNM1L	Mitochondrial dynamics and surveillance	Fission	NA	DNM1L.O00429.8	DNM1L.O00429.6	DNM1L.O00429	DNM1L	DNM1L	DNM1L
DNM1L	Mitochondrial dynamics and surveillance	Fission	NA	DNM1L.O00429.6	DNM1L.O00429	DNM1L.O00429.6	DNM1L	DNM1L	DNM1L
DNM1L	Mitochondrial dynamics and surveillance	Fission	NA	DNM1L.O00429.8	DNM1L.O00429.6	DNM1L.O00429	DNM1L	DNM1L	DNM1L
DNM1L	Mitochondrial dynamics and surveillance	Fission	NA	DNM1L.O00429	DNM1L.O00429	DNM1L.O00429	DNM1L	DNM1L	DNM1L
DNM1L	Mitochondrial dynamics and surveillance	Fission	NA	DNM1L.O00429.6	DNM1L.O00429.6	DNM1L.O00429.6	DNM1L	DNM1L	DNM1L
DNM1L	Mitochondrial dynamics and surveillance	Fission	NA	DNM1L.O00429.8	DNM1L.O00429	DNM1L.O00429.6	DNM1L	DNM1L	DNM1L
DTYMK	Metabolism	Nucleotide metabolism	Nucleotide synthesis and processing	DTYMK.P23919	DTYMK.P23919	DTYMK.P23919	DTYMK	DTYMK	DTYMK
DUS2	Mitochondrial central dogma	mtRNA metabolism	NA	DUS2.Q9NX74	NA	NA	DUS2	DUS2	DUS2
DUT	Metabolism	Nucleotide metabolism	Nucleotide synthesis and processing	DUT.P33316	DUT.P33316	DUT.P33316	DUT	DUT	DUT
EARS2	Mitochondrial central dogma	Translation	NA	EARS2.Q5JPH6	EARS2.Q5JPH6	EARS2.Q5JPH6	EARS2	EARS2	EARS2
ECH1	Metabolism	Lipid metabolism	NA	ECH1.Q13011	ECH1.Q13011	ECH1.Q13011	ECH1	ECH1	ECH1
ECHDC1	Metabolism	Lipid metabolism	NA	ECHDC1.Q9NTX5	ECHDC1.Q9NTX5	ECHDC1.Q9NTX5	ECHDC1	ECHDC1	ECHDC1
ECHDC2	NA	NA	NA	ECHDC2.Q86YB7	ECHDC2.Q86YB7	ECHDC2.Q86YB7	ECHDC2	ECHDC2	ECHDC2
ECHDC3	NA	NA	NA	NA	NA	NA	ECHDC3	ECHDC3	ECHDC3
ECHS1	Metabolism	Amino acid metabolism	NA	ECHS1.P30084	ECHS1.P30084	ECHS1.P30084	ECHS1	ECHS1	ECHS1
ECHS1	Metabolism	Lipid metabolism	Fatty acid oxidation	ECHS1.P30084	ECHS1.P30084	ECHS1.P30084	ECHS1	ECHS1	ECHS1
ECHS1	Metabolism	Amino acid metabolism	Lysine metabolism	ECHS1.P30084	ECHS1.P30084	ECHS1.P30084	ECHS1	ECHS1	ECHS1
ECHS1	Metabolism	Amino acid metabolism	Lysine metabolism	ECHS1.P30084	ECHS1.P30084	ECHS1.P30084	ECHS1	ECHS1	ECHS1
ECHS1	Metabolism	Lipid metabolism	Fatty acid oxidation	ECHS1.P30084	ECHS1.P30084	ECHS1.P30084	ECHS1	ECHS1	ECHS1
ECHS1	Metabolism	Amino acid metabolism	NA	ECHS1.P30084	ECHS1.P30084	ECHS1.P30084	ECHS1	ECHS1	ECHS1
ECHS1	Metabolism	Lipid metabolism	Fatty acid oxidation	ECHS1.P30084	ECHS1.P30084	ECHS1.P30084	ECHS1	ECHS1	ECHS1
ECHS1	Metabolism	Amino acid metabolism	NA	ECHS1.P30084	ECHS1.P30084	ECHS1.P30084	ECHS1	ECHS1	ECHS1
ECHS1	Metabolism	Amino acid metabolism	Lysine metabolism	ECHS1.P30084	ECHS1.P30084	ECHS1.P30084	ECHS1	ECHS1	ECHS1
ECI1	Metabolism	Lipid metabolism	Fatty acid oxidation	ECI1.P42126	ECI1.P42126	ECI1.P42126	ECI1	ECI1	ECI1
ECI2	Metabolism	Lipid metabolism	Fatty acid oxidation	ECI2.A0A0C4DGA2	ECI2.A0A0C4DGA2	ECI2.A0A0C4DGA2	ECI2	ECI2	ECI2
ECSIT	OxPhos	Complex I	CI assembly factors	ECSIT.Q9BQ95	ECSIT.Q9BQ95	ECSIT.Q9BQ95	ECSIT	ECSIT	ECSIT
ECSIT	OxPhos	OXPHOS assembly factors	NA	ECSIT.Q9BQ95	ECSIT.Q9BQ95	ECSIT.Q9BQ95	ECSIT	ECSIT	ECSIT
ECSIT	OxPhos	OXPHOS assembly factors	NA	ECSIT.Q9BQ95	ECSIT.Q9BQ95	ECSIT.Q9BQ95	ECSIT	ECSIT	ECSIT
ECSIT	OxPhos	Complex I	CI assembly factors	ECSIT.Q9BQ95	ECSIT.Q9BQ95	ECSIT.Q9BQ95	ECSIT	ECSIT	ECSIT
EFHD1	Signaling	Calcium homeostasis	EF hand proteins	EFHD1.Q9BUP0	EFHD1.Q9BUP0	EFHD1.Q9BUP0	EFHD1	EFHD1	EFHD1
EHHADH	Metabolism	Lipid metabolism	NA	EHHADH.Q08426	EHHADH.Q08426	EHHADH.Q08426	EHHADH	EHHADH	EHHADH
ELAC2	Mitochondrial central dogma	mtRNA metabolism	Polycistronic mtRNA processing	ELAC2.Q9BQ52	ELAC2.G5E9D5	ELAC2.G5E9D5	ELAC2	ELAC2	ELAC2
ENDOG	Mitochondrial dynamics and surveillance	Apoptosis	NA	ENDOG.Q14249	ENDOG.Q14249	ENDOG.Q14249	ENDOG	ENDOG	ENDOG
ENDOG	Mitochondrial central dogma	mtRNA metabolism	NA	ENDOG.Q14249	ENDOG.Q14249	ENDOG.Q14249	ENDOG	ENDOG	ENDOG
ENDOG	Mitochondrial dynamics and surveillance	Apoptosis	NA	ENDOG.Q14249	ENDOG.Q14249	ENDOG.Q14249	ENDOG	ENDOG	ENDOG
ENDOG	Mitochondrial central dogma	mtDNA maintenance	mtDNA stability and decay	ENDOG.Q14249	ENDOG.Q14249	ENDOG.Q14249	ENDOG	ENDOG	ENDOG
ENDOG	Mitochondrial central dogma	mtDNA maintenance	mtDNA stability and decay	ENDOG.Q14249	ENDOG.Q14249	ENDOG.Q14249	ENDOG	ENDOG	ENDOG
ENDOG	Mitochondrial central dogma	mtRNA metabolism	NA	ENDOG.Q14249	ENDOG.Q14249	ENDOG.Q14249	ENDOG	ENDOG	ENDOG
ENDOG	Mitochondrial dynamics and surveillance	Apoptosis	NA	ENDOG.Q14249	ENDOG.Q14249	ENDOG.Q14249	ENDOG	ENDOG	ENDOG
ENDOG	Mitochondrial central dogma	mtDNA maintenance	mtDNA stability and decay	ENDOG.Q14249	ENDOG.Q14249	ENDOG.Q14249	ENDOG	ENDOG	ENDOG
ENDOG	Mitochondrial central dogma	mtRNA metabolism	NA	ENDOG.Q14249	ENDOG.Q14249	ENDOG.Q14249	ENDOG	ENDOG	ENDOG
EPHX2	Metabolism	Detoxification	Xenobiotic metabolism	EPHX2.P34913	EPHX2.P34913	EPHX2.P34913	EPHX2	EPHX2	EPHX2
EPHX2	Metabolism	Detoxification	Xenobiotic metabolism	EPHX2.P34913	EPHX2.P34913	EPHX2.P34913	EPHX2	EPHX2	EPHX2
EPHX2	Metabolism	Lipid metabolism	NA	EPHX2.P34913	EPHX2.P34913	EPHX2.P34913	EPHX2	EPHX2	EPHX2
EPHX2	Metabolism	Lipid metabolism	NA	EPHX2.P34913	EPHX2.P34913	EPHX2.P34913	EPHX2	EPHX2	EPHX2
ERAL1	Mitochondrial central dogma	mtRNA metabolism	mtRNA granules	ERAL1.O75616	ERAL1.O75616	ERAL1.O75616	ERAL1	ERAL1	ERAL1
ERAL1	Mitochondrial central dogma	Translation	NA	ERAL1.O75616	ERAL1.O75616	ERAL1.O75616	ERAL1	ERAL1	ERAL1
ERAL1	Mitochondrial central dogma	Translation	NA	ERAL1.O75616	ERAL1.O75616	ERAL1.O75616	ERAL1	ERAL1	ERAL1
ERAL1	Mitochondrial central dogma	mtRNA metabolism	mtRNA granules	ERAL1.O75616	ERAL1.O75616	ERAL1.O75616	ERAL1	ERAL1	ERAL1
ETFA	Metabolism	Lipid metabolism	Fatty acid oxidation	ETFA.P13804	ETFA.P13804	ETFA.P13804	ETFA	ETFA	ETFA
ETFA	Metabolism	Amino acid metabolism	Lysine metabolism	ETFA.P13804	ETFA.P13804	ETFA.P13804	ETFA	ETFA	ETFA
ETFA	Metabolism	Amino acid metabolism	Lysine metabolism	ETFA.P13804	ETFA.P13804	ETFA.P13804	ETFA	ETFA	ETFA
ETFA	Metabolism	Lipid metabolism	Fatty acid oxidation	ETFA.P13804	ETFA.P13804	ETFA.P13804	ETFA	ETFA	ETFA
ETFA	Metabolism	Amino acid metabolism	NA	ETFA.P13804	ETFA.P13804	ETFA.P13804	ETFA	ETFA	ETFA
ETFA	Metabolism	Amino acid metabolism	NA	ETFA.P13804	ETFA.P13804	ETFA.P13804	ETFA	ETFA	ETFA
ETFA	Metabolism	Lipid metabolism	Fatty acid oxidation	ETFA.P13804	ETFA.P13804	ETFA.P13804	ETFA	ETFA	ETFA
ETFA	Metabolism	Amino acid metabolism	NA	ETFA.P13804	ETFA.P13804	ETFA.P13804	ETFA	ETFA	ETFA
ETFA	Metabolism	Amino acid metabolism	Lysine metabolism	ETFA.P13804	ETFA.P13804	ETFA.P13804	ETFA	ETFA	ETFA
ETFB	Metabolism	Amino acid metabolism	Lysine metabolism	ETFB.P38117	ETFB.P38117	ETFB.P38117	ETFB	ETFB	ETFB
ETFB	Metabolism	Amino acid metabolism	NA	ETFB.P38117	ETFB.P38117	ETFB.P38117	ETFB	ETFB	ETFB
ETFB	Metabolism	Amino acid metabolism	NA	ETFB.P38117	ETFB.P38117	ETFB.P38117	ETFB	ETFB	ETFB
ETFB	Metabolism	Lipid metabolism	Fatty acid oxidation	ETFB.P38117	ETFB.P38117	ETFB.P38117	ETFB	ETFB	ETFB
ETFB	Metabolism	Lipid metabolism	Fatty acid oxidation	ETFB.P38117	ETFB.P38117	ETFB.P38117	ETFB	ETFB	ETFB
ETFB	Metabolism	Lipid metabolism	Fatty acid oxidation	ETFB.P38117	ETFB.P38117	ETFB.P38117	ETFB	ETFB	ETFB
ETFB	Metabolism	Amino acid metabolism	Lysine metabolism	ETFB.P38117	ETFB.P38117	ETFB.P38117	ETFB	ETFB	ETFB
ETFB	Metabolism	Amino acid metabolism	NA	ETFB.P38117	ETFB.P38117	ETFB.P38117	ETFB	ETFB	ETFB
ETFB	Metabolism	Amino acid metabolism	Lysine metabolism	ETFB.P38117	ETFB.P38117	ETFB.P38117	ETFB	ETFB	ETFB
ETFBKMT	Metabolism	Electron carriers	Q-linked reactions, other	NA	NA	NA	NA	NA	NA
ETFDH	Metabolism	Amino acid metabolism	Lysine metabolism	ETFDH.Q16134	ETFDH.Q16134	ETFDH.Q16134	ETFDH	ETFDH	ETFDH
ETFDH	Metabolism	Amino acid metabolism	NA	ETFDH.Q16134	ETFDH.Q16134	ETFDH.Q16134	ETFDH	ETFDH	ETFDH
ETFDH	Metabolism	Lipid metabolism	Fatty acid oxidation	ETFDH.Q16134	ETFDH.Q16134	ETFDH.Q16134	ETFDH	ETFDH	ETFDH
ETFDH	Metabolism	Amino acid metabolism	Lysine metabolism	ETFDH.Q16134	ETFDH.Q16134	ETFDH.Q16134	ETFDH	ETFDH	ETFDH
ETFDH	Metabolism	Amino acid metabolism	Lysine metabolism	ETFDH.Q16134	ETFDH.Q16134	ETFDH.Q16134	ETFDH	ETFDH	ETFDH
ETFDH	Metabolism	Amino acid metabolism	NA	ETFDH.Q16134	ETFDH.Q16134	ETFDH.Q16134	ETFDH	ETFDH	ETFDH
ETFDH	Metabolism	Lipid metabolism	Fatty acid oxidation	ETFDH.Q16134	ETFDH.Q16134	ETFDH.Q16134	ETFDH	ETFDH	ETFDH
ETFDH	Metabolism	Lipid metabolism	Fatty acid oxidation	ETFDH.Q16134	ETFDH.Q16134	ETFDH.Q16134	ETFDH	ETFDH	ETFDH
ETFDH	Metabolism	Amino acid metabolism	NA	ETFDH.Q16134	ETFDH.Q16134	ETFDH.Q16134	ETFDH	ETFDH	ETFDH
ETFRF1	Metabolism	Electron carriers	Q-linked reactions, other	NA	NA	NA	NA	NA	NA
ETHE1	Metabolism	Sulfur metabolism	NA	ETHE1.O95571	ETHE1.M0QXB5	ETHE1.M0QXB5	ETHE1	ETHE1	ETHE1
EXD2	Mitochondrial central dogma	Translation	NA	EXD2.Q9NVH0	EXD2.Q9NVH0	EXD2.Q9NVH0	NA	NA	NA
EXOG	Mitochondrial central dogma	mtDNA maintenance	mtDNA stability and decay	EXOG.Q9Y2C4	EXOG.Q9Y2C4	EXOG.Q9Y2C4	EXOG	EXOG	EXOG
EXOG	Mitochondrial central dogma	mtDNA maintenance	NA	EXOG.Q9Y2C4	EXOG.Q9Y2C4	EXOG.Q9Y2C4	EXOG	EXOG	EXOG
EXOG	Mitochondrial central dogma	mtDNA maintenance	mtDNA stability and decay	EXOG.Q9Y2C4	EXOG.Q9Y2C4	EXOG.Q9Y2C4	EXOG	EXOG	EXOG
EXOG	Mitochondrial central dogma	mtDNA maintenance	mtDNA stability and decay	EXOG.Q9Y2C4	EXOG.Q9Y2C4	EXOG.Q9Y2C4	EXOG	EXOG	EXOG
EXOG	Mitochondrial central dogma	mtDNA maintenance	NA	EXOG.Q9Y2C4	EXOG.Q9Y2C4	EXOG.Q9Y2C4	EXOG	EXOG	EXOG
EXOG	Mitochondrial central dogma	mtDNA maintenance	NA	EXOG.Q9Y2C4	EXOG.Q9Y2C4	EXOG.Q9Y2C4	EXOG	EXOG	EXOG
EXOG	Mitochondrial central dogma	mtDNA maintenance	mtDNA replication	EXOG.Q9Y2C4	EXOG.Q9Y2C4	EXOG.Q9Y2C4	EXOG	EXOG	EXOG
EXOG	Mitochondrial central dogma	mtDNA maintenance	mtDNA replication	EXOG.Q9Y2C4	EXOG.Q9Y2C4	EXOG.Q9Y2C4	EXOG	EXOG	EXOG
EXOG	Mitochondrial central dogma	mtDNA maintenance	mtDNA replication	EXOG.Q9Y2C4	EXOG.Q9Y2C4	EXOG.Q9Y2C4	EXOG	EXOG	EXOG
FABP1	Metabolism	Lipid metabolism	NA	FABP1.P07148	FABP1.P07148	FABP1.P07148	NA	NA	NA
FABP1	Metabolism	Metals and cofactors	Heme synthesis and processing	FABP1.P07148	FABP1.P07148	FABP1.P07148	NA	NA	NA
FABP1	Metabolism	Metals and cofactors	Heme synthesis and processing	FABP1.P07148	FABP1.P07148	FABP1.P07148	NA	NA	NA
FABP1	Metabolism	Lipid metabolism	NA	FABP1.P07148	FABP1.P07148	FABP1.P07148	NA	NA	NA
FAHD1	Metabolism	Carbohydrate metabolism	TCA-associated	FAHD1.Q6P587	FAHD1.Q6P587	FAHD1.Q6P587	FAHD1	FAHD1	FAHD1
FAHD2A	NA	NA	NA	FAHD2A.Q96GK7	FAHD2A.Q96GK7	FAHD2A.Q96GK7	FAHD2A	FAHD2A	FAHD2A
FAM136A	NA	NA	NA	FAM136A.Q96C01	FAM136A.Q96C01	FAM136A.Q96C01	FAM136A	FAM136A	FAM136A
FAM162A	NA	NA	NA	FAM162A.F8W7Q4	FAM162A.F8W7Q4	FAM162A.F8W7Q4	FAM162A	FAM162A	FAM162A
FAM185A	NA	NA	NA	FAM185A.Q8N0U4	FAM185A.Q8N0U4	FAM185A.Q8N0U4	FAM185A	FAM185A	FAM185A
FAM210A	NA	NA	NA	FAM210A.Q96ND0	FAM210A.Q96ND0	FAM210A.Q96ND0	FAM210A	FAM210A	FAM210A
FAM210B	Metabolism	Metals and cofactors	Iron homeostasis	FAM210B.Q96KR6	FAM210B.Q96KR6	FAM210B.Q96KR6	FAM210B	FAM210B	FAM210B
FARS2	Mitochondrial central dogma	Translation	NA	FARS2.O95363	FARS2.O95363	FARS2.O95363	FARS2	FARS2	FARS2
FASN	Metabolism	Lipid metabolism	NA	FASN.P49327	FASN.P49327	FASN.P49327	FASN	FASN	FASN
FASTK	Mitochondrial central dogma	mtRNA metabolism	mtRNA stability and decay	NA	NA	NA	FASTK	FASTK	FASTK
FASTK	Mitochondrial central dogma	mtRNA metabolism	mtRNA granules	NA	NA	NA	FASTK	FASTK	FASTK
FASTK	Mitochondrial central dogma	mtRNA metabolism	NA	NA	NA	NA	FASTK	FASTK	FASTK
FASTKD1	Mitochondrial central dogma	mtRNA metabolism	mtRNA granules	FASTKD1.Q53R41	NA	NA	FASTKD1	FASTKD1	FASTKD1
FASTKD1	Mitochondrial central dogma	mtRNA metabolism	mtRNA granules	FASTKD1.Q53R41	NA	NA	FASTKD1	FASTKD1	FASTKD1
FASTKD1	Mitochondrial central dogma	mtRNA metabolism	NA	FASTKD1.Q53R41	NA	NA	FASTKD1	FASTKD1	FASTKD1
FASTKD1	Mitochondrial central dogma	mtRNA metabolism	mtRNA stability and decay	FASTKD1.Q53R41	NA	NA	FASTKD1	FASTKD1	FASTKD1
FASTKD1	Mitochondrial central dogma	mtRNA metabolism	NA	FASTKD1.Q53R41	NA	NA	FASTKD1	FASTKD1	FASTKD1
FASTKD1	Mitochondrial central dogma	mtRNA metabolism	mtRNA granules	FASTKD1.Q53R41	NA	NA	FASTKD1	FASTKD1	FASTKD1
FASTKD1	Mitochondrial central dogma	mtRNA metabolism	NA	FASTKD1.Q53R41	NA	NA	FASTKD1	FASTKD1	FASTKD1
FASTKD1	Mitochondrial central dogma	mtRNA metabolism	mtRNA stability and decay	FASTKD1.Q53R41	NA	NA	FASTKD1	FASTKD1	FASTKD1
FASTKD1	Mitochondrial central dogma	mtRNA metabolism	mtRNA stability and decay	FASTKD1.Q53R41	NA	NA	FASTKD1	FASTKD1	FASTKD1
FASTKD2	Mitochondrial central dogma	mtRNA metabolism	mtRNA granules	FASTKD2.Q9NYY8	FASTKD2.Q9NYY8	FASTKD2.Q9NYY8	FASTKD2	FASTKD2	FASTKD2
FASTKD2	Mitochondrial central dogma	mtRNA metabolism	mtRNA granules	FASTKD2.Q9NYY8	FASTKD2.Q9NYY8	FASTKD2.Q9NYY8	FASTKD2	FASTKD2	FASTKD2
FASTKD2	Mitochondrial central dogma	mtRNA metabolism	mtRNA granules	FASTKD2.Q9NYY8	FASTKD2.Q9NYY8	FASTKD2.Q9NYY8	FASTKD2	FASTKD2	FASTKD2
FASTKD2	Mitochondrial central dogma	mtRNA metabolism	mtRNA stability and decay	FASTKD2.Q9NYY8	FASTKD2.Q9NYY8	FASTKD2.Q9NYY8	FASTKD2	FASTKD2	FASTKD2
FASTKD2	Mitochondrial central dogma	mtRNA metabolism	NA	FASTKD2.Q9NYY8	FASTKD2.Q9NYY8	FASTKD2.Q9NYY8	FASTKD2	FASTKD2	FASTKD2
FASTKD2	Mitochondrial central dogma	mtRNA metabolism	NA	FASTKD2.Q9NYY8	FASTKD2.Q9NYY8	FASTKD2.Q9NYY8	FASTKD2	FASTKD2	FASTKD2
FASTKD2	Mitochondrial central dogma	mtRNA metabolism	NA	FASTKD2.Q9NYY8	FASTKD2.Q9NYY8	FASTKD2.Q9NYY8	FASTKD2	FASTKD2	FASTKD2
FASTKD2	Mitochondrial central dogma	mtRNA metabolism	mtRNA stability and decay	FASTKD2.Q9NYY8	FASTKD2.Q9NYY8	FASTKD2.Q9NYY8	FASTKD2	FASTKD2	FASTKD2
FASTKD2	Mitochondrial central dogma	mtRNA metabolism	mtRNA stability and decay	FASTKD2.Q9NYY8	FASTKD2.Q9NYY8	FASTKD2.Q9NYY8	FASTKD2	FASTKD2	FASTKD2
FASTKD3	Mitochondrial central dogma	mtRNA metabolism	NA	NA	NA	NA	FASTKD3	FASTKD3	FASTKD3
FASTKD3	Mitochondrial central dogma	mtRNA metabolism	Polycistronic mtRNA processing	NA	NA	NA	FASTKD3	FASTKD3	FASTKD3
FASTKD5	Mitochondrial central dogma	mtRNA metabolism	mtRNA granules	FASTKD5.Q7L8L6	FASTKD5.Q7L8L6	FASTKD5.Q7L8L6	FASTKD5	FASTKD5	FASTKD5
FASTKD5	Mitochondrial central dogma	mtRNA metabolism	mtRNA stability and decay	FASTKD5.Q7L8L6	FASTKD5.Q7L8L6	FASTKD5.Q7L8L6	FASTKD5	FASTKD5	FASTKD5
FASTKD5	Mitochondrial central dogma	mtRNA metabolism	NA	FASTKD5.Q7L8L6	FASTKD5.Q7L8L6	FASTKD5.Q7L8L6	FASTKD5	FASTKD5	FASTKD5
FASTKD5	Mitochondrial central dogma	mtRNA metabolism	mtRNA stability and decay	FASTKD5.Q7L8L6	FASTKD5.Q7L8L6	FASTKD5.Q7L8L6	FASTKD5	FASTKD5	FASTKD5
FASTKD5	Mitochondrial central dogma	mtRNA metabolism	mtRNA granules	FASTKD5.Q7L8L6	FASTKD5.Q7L8L6	FASTKD5.Q7L8L6	FASTKD5	FASTKD5	FASTKD5
FASTKD5	Mitochondrial central dogma	mtRNA metabolism	NA	FASTKD5.Q7L8L6	FASTKD5.Q7L8L6	FASTKD5.Q7L8L6	FASTKD5	FASTKD5	FASTKD5
FASTKD5	Mitochondrial central dogma	mtRNA metabolism	mtRNA granules	FASTKD5.Q7L8L6	FASTKD5.Q7L8L6	FASTKD5.Q7L8L6	FASTKD5	FASTKD5	FASTKD5
FASTKD5	Mitochondrial central dogma	mtRNA metabolism	mtRNA stability and decay	FASTKD5.Q7L8L6	FASTKD5.Q7L8L6	FASTKD5.Q7L8L6	FASTKD5	FASTKD5	FASTKD5
FASTKD5	Mitochondrial central dogma	mtRNA metabolism	NA	FASTKD5.Q7L8L6	FASTKD5.Q7L8L6	FASTKD5.Q7L8L6	FASTKD5	FASTKD5	FASTKD5
FBXL4	NA	NA	NA	FBXL4.Q9UKA2	FBXL4.Q9UKA2	FBXL4.Q9UKA2	FBXL4	FBXL4	FBXL4
FDPS	Metabolism	Lipid metabolism	Cholesterol-associated	FDPS.P14324	FDPS.P14324	FDPS.P14324	FDPS	FDPS	FDPS
FDX1	Metabolism	Metals and cofactors	Fe-S cluster biosynthesis	FDX1.P10109	FDX1.P10109	FDX1.P10109	FDX1	FDX1	FDX1
FDX1	Metabolism	Metals and cofactors	NA	FDX1.P10109	FDX1.P10109	FDX1.P10109	FDX1	FDX1	FDX1
FDX1	Metabolism	Metals and cofactors	NA	FDX1.P10109	FDX1.P10109	FDX1.P10109	FDX1	FDX1	FDX1
FDX1	Metabolism	Lipid metabolism	Cholesterol, bile acid, steroid synthesis	FDX1.P10109	FDX1.P10109	FDX1.P10109	FDX1	FDX1	FDX1
FDX1	Metabolism	Lipid metabolism	Cholesterol, bile acid, steroid synthesis	FDX1.P10109	FDX1.P10109	FDX1.P10109	FDX1	FDX1	FDX1
FDX1	Metabolism	Metals and cofactors	NA	FDX1.P10109	FDX1.P10109	FDX1.P10109	FDX1	FDX1	FDX1
FDX1	Metabolism	Lipid metabolism	Cholesterol, bile acid, steroid synthesis	FDX1.P10109	FDX1.P10109	FDX1.P10109	FDX1	FDX1	FDX1
FDX1	Metabolism	Metals and cofactors	Fe-S cluster biosynthesis	FDX1.P10109	FDX1.P10109	FDX1.P10109	FDX1	FDX1	FDX1
FDX1	Metabolism	Metals and cofactors	Fe-S cluster biosynthesis	FDX1.P10109	FDX1.P10109	FDX1.P10109	FDX1	FDX1	FDX1
FDX2	Metabolism	Metals and cofactors	NA	NA	NA	NA	NA	NA	NA
FDX2	Metabolism	Metals and cofactors	Fe-S-containing proteins	NA	NA	NA	NA	NA	NA
FDX2	Metabolism	Metals and cofactors	Heme synthesis and processing	NA	NA	NA	NA	NA	NA
FDXR	Metabolism	Metals and cofactors	Fe-S cluster biosynthesis	FDXR.P22570	FDXR.P22570	FDXR.P22570	FDXR	FDXR	FDXR
FDXR	Metabolism	Metals and cofactors	NA	FDXR.P22570	FDXR.P22570	FDXR.P22570	FDXR	FDXR	FDXR
FDXR	Metabolism	Metals and cofactors	NA	FDXR.P22570	FDXR.P22570	FDXR.P22570	FDXR	FDXR	FDXR
FDXR	Metabolism	Metals and cofactors	NA	FDXR.P22570	FDXR.P22570	FDXR.P22570	FDXR	FDXR	FDXR
FDXR	Metabolism	Lipid metabolism	Cholesterol, bile acid, steroid synthesis	FDXR.P22570	FDXR.P22570	FDXR.P22570	FDXR	FDXR	FDXR
FDXR	Metabolism	Lipid metabolism	Cholesterol, bile acid, steroid synthesis	FDXR.P22570	FDXR.P22570	FDXR.P22570	FDXR	FDXR	FDXR
FDXR	Metabolism	Metals and cofactors	Fe-S cluster biosynthesis	FDXR.P22570	FDXR.P22570	FDXR.P22570	FDXR	FDXR	FDXR
FDXR	Metabolism	Metals and cofactors	Fe-S cluster biosynthesis	FDXR.P22570	FDXR.P22570	FDXR.P22570	FDXR	FDXR	FDXR
FDXR	Metabolism	Lipid metabolism	Cholesterol, bile acid, steroid synthesis	FDXR.P22570	FDXR.P22570	FDXR.P22570	FDXR	FDXR	FDXR
FECH	Metabolism	Metals and cofactors	NA	FECH.P22830.2	FECH.P22830	FECH.P22830	FECH	FECH	FECH
FECH	Metabolism	Metals and cofactors	Heme synthesis and processing	FECH.P22830.2	FECH.P22830	FECH.P22830	FECH	FECH	FECH
FECH	Metabolism	Metals and cofactors	Heme synthesis and processing	FECH.P22830.2	FECH.P22830	FECH.P22830	FECH	FECH	FECH
FECH	Metabolism	Metals and cofactors	NA	FECH.P22830.2	FECH.P22830	FECH.P22830	FECH	FECH	FECH
FH	Metabolism	Carbohydrate metabolism	TCA cycle	FH.P07954	FH.P07954.2	FH.P07954.2	FH	FH	FH
FHIT	Metabolism	Nucleotide metabolism	Nucleotide synthesis and processing	FHIT.P49789	FHIT.P49789	FHIT.P49789	FHIT	FHIT	FHIT
FIS1	Mitochondrial dynamics and surveillance	Fission	NA	FIS1.Q9Y3D6	FIS1.Q9Y3D6	FIS1.Q9Y3D6	FIS1	FIS1	FIS1
FKBP10	Protein import, sorting and homeostasis	Protein homeostasis	Chaperones	FKBP10.Q96AY3	FKBP10.Q96AY3	FKBP10.Q96AY3	FKBP10	FKBP10	FKBP10
FKBP8	Mitochondrial dynamics and surveillance	Mitophagy	NA	FKBP8.Q14318.2	FKBP8.Q14318	FKBP8.Q14318	FKBP8	FKBP8	FKBP8
FKBP8	Mitochondrial dynamics and surveillance	Organelle contact sites	NA	FKBP8.Q14318.2	FKBP8.Q14318	FKBP8.Q14318	FKBP8	FKBP8	FKBP8
FKBP8	Mitochondrial dynamics and surveillance	Autophagy	NA	FKBP8.Q14318.2	FKBP8.Q14318	FKBP8.Q14318	FKBP8	FKBP8	FKBP8
FKBP8	Mitochondrial dynamics and surveillance	Autophagy	NA	FKBP8.Q14318	FKBP8.Q14318	FKBP8.Q14318	FKBP8	FKBP8	FKBP8
FKBP8	Mitochondrial dynamics and surveillance	Autophagy	NA	FKBP8.Q14318.2	FKBP8.Q14318	FKBP8.Q14318	FKBP8	FKBP8	FKBP8
FKBP8	Mitochondrial dynamics and surveillance	Organelle contact sites	NA	FKBP8.Q14318	FKBP8.Q14318	FKBP8.Q14318	FKBP8	FKBP8	FKBP8
FKBP8	Mitochondrial dynamics and surveillance	Mitophagy	NA	FKBP8.Q14318	FKBP8.Q14318	FKBP8.Q14318	FKBP8	FKBP8	FKBP8
FKBP8	Mitochondrial dynamics and surveillance	Organelle contact sites	NA	FKBP8.Q14318.2	FKBP8.Q14318	FKBP8.Q14318	FKBP8	FKBP8	FKBP8
FKBP8	Mitochondrial dynamics and surveillance	Autophagy	NA	FKBP8.Q14318	FKBP8.Q14318	FKBP8.Q14318	FKBP8	FKBP8	FKBP8
FKBP8	Mitochondrial dynamics and surveillance	Mitophagy	NA	FKBP8.Q14318	FKBP8.Q14318	FKBP8.Q14318	FKBP8	FKBP8	FKBP8
FKBP8	Mitochondrial dynamics and surveillance	Mitophagy	NA	FKBP8.Q14318.2	FKBP8.Q14318	FKBP8.Q14318	FKBP8	FKBP8	FKBP8
FKBP8	Mitochondrial dynamics and surveillance	Organelle contact sites	NA	FKBP8.Q14318	FKBP8.Q14318	FKBP8.Q14318	FKBP8	FKBP8	FKBP8
FKBP8	Mitochondrial dynamics and surveillance	Mitophagy	NA	FKBP8.Q14318	FKBP8.Q14318	FKBP8.Q14318	FKBP8	FKBP8	FKBP8
FKBP8	Mitochondrial dynamics and surveillance	Autophagy	NA	FKBP8.Q14318	FKBP8.Q14318	FKBP8.Q14318	FKBP8	FKBP8	FKBP8
FKBP8	Mitochondrial dynamics and surveillance	Mitophagy	NA	FKBP8.Q14318.2	FKBP8.Q14318	FKBP8.Q14318	FKBP8	FKBP8	FKBP8
FKBP8	Mitochondrial dynamics and surveillance	Autophagy	NA	FKBP8.Q14318.2	FKBP8.Q14318	FKBP8.Q14318	FKBP8	FKBP8	FKBP8
FKBP8	Mitochondrial dynamics and surveillance	Organelle contact sites	NA	FKBP8.Q14318	FKBP8.Q14318	FKBP8.Q14318	FKBP8	FKBP8	FKBP8
FKBP8	Mitochondrial dynamics and surveillance	Organelle contact sites	NA	FKBP8.Q14318.2	FKBP8.Q14318	FKBP8.Q14318	FKBP8	FKBP8	FKBP8
FLAD1	Metabolism	Vitamin metabolism	Vitamin B2 metabolism	FLAD1.Q8NFF5	FLAD1.Q8NFF5	FLAD1.Q8NFF5	FLAD1	FLAD1	FLAD1
FMC1	OxPhos	OXPHOS assembly factors	NA	NA	NA	NA	NA	NA	NA
FMC1	OxPhos	Complex V	CV assembly factors	NA	NA	NA	NA	NA	NA
FOXRED1	OxPhos	Complex I	CI assembly factors	FOXRED1.Q96CU9	FOXRED1.Q96CU9	FOXRED1.Q96CU9	FOXRED1	FOXRED1	FOXRED1
FOXRED1	OxPhos	Complex I	CI assembly factors	FOXRED1.Q96CU9	FOXRED1.Q96CU9	FOXRED1.Q96CU9	FOXRED1	FOXRED1	FOXRED1
FOXRED1	OxPhos	OXPHOS assembly factors	NA	FOXRED1.Q96CU9	FOXRED1.Q96CU9	FOXRED1.Q96CU9	FOXRED1	FOXRED1	FOXRED1
FOXRED1	OxPhos	OXPHOS assembly factors	NA	FOXRED1.Q96CU9	FOXRED1.Q96CU9	FOXRED1.Q96CU9	FOXRED1	FOXRED1	FOXRED1
FPGS	Metabolism	Vitamin metabolism	Folate and 1-C metabolism	NA	NA	NA	FPGS	FPGS	FPGS
FTH1	Metabolism	Metals and cofactors	Iron homeostasis	FTH1.P02794	FTH1.P02794	FTH1.P02794	FTH1	FTH1	FTH1
FTMT	Metabolism	Metals and cofactors	Iron homeostasis	NA	NA	NA	NA	NA	NA
FUNDC1	Mitochondrial dynamics and surveillance	Mitophagy	NA	FUNDC1.Q8IVP5	FUNDC1.Q8IVP5	FUNDC1.Q8IVP5	FUNDC1	FUNDC1	FUNDC1
FUNDC1	Mitochondrial dynamics and surveillance	Autophagy	NA	FUNDC1.Q8IVP5	FUNDC1.Q8IVP5	FUNDC1.Q8IVP5	FUNDC1	FUNDC1	FUNDC1
FUNDC1	Mitochondrial dynamics and surveillance	Mitophagy	NA	FUNDC1.Q8IVP5	FUNDC1.Q8IVP5	FUNDC1.Q8IVP5	FUNDC1	FUNDC1	FUNDC1
FUNDC1	Mitochondrial dynamics and surveillance	Autophagy	NA	FUNDC1.Q8IVP5	FUNDC1.Q8IVP5	FUNDC1.Q8IVP5	FUNDC1	FUNDC1	FUNDC1
FUNDC2	Mitochondrial dynamics and surveillance	Organelle contact sites	NA	FUNDC2.Q9BWH2	FUNDC2.Q9BWH2	FUNDC2.Q9BWH2	FUNDC2	FUNDC2	FUNDC2
FUNDC2	Signaling	NA	NA	FUNDC2.Q9BWH2	FUNDC2.Q9BWH2	FUNDC2.Q9BWH2	FUNDC2	FUNDC2	FUNDC2
FUNDC2	Mitochondrial dynamics and surveillance	Organelle contact sites	NA	FUNDC2.Q9BWH2	FUNDC2.Q9BWH2	FUNDC2.Q9BWH2	FUNDC2	FUNDC2	FUNDC2
FUNDC2	Signaling	NA	NA	FUNDC2.Q9BWH2	FUNDC2.Q9BWH2	FUNDC2.Q9BWH2	FUNDC2	FUNDC2	FUNDC2
FXN	Metabolism	Metals and cofactors	Fe-S cluster biosynthesis	FXN.Q16595	FXN.Q16595	FXN.Q16595	FXN	FXN	FXN
GADD45GIP1	Mitochondrial central dogma	Translation	Mitochondrial ribosome	GADD45GIP1.Q8TAE8	GADD45GIP1.Q8TAE8	GADD45GIP1.Q8TAE8	GADD45GIP1	GADD45GIP1	GADD45GIP1
GARS1	Mitochondrial central dogma	Translation	NA	NA	NA	NA	NA	NA	NA
GATB	Mitochondrial central dogma	Translation	NA	GATB.O75879	GATB.O75879	GATB.O75879	NA	NA	NA
GATC	Mitochondrial central dogma	Translation	NA	GATC.O43716	NA	NA	GATC	GATC	GATC
GATD3A	NA	NA	NA	NA	NA	NA	NA	NA	NA
GATM	Metabolism	Nucleotide metabolism	Creatine metabolism	GATM.P50440.2	GATM.P50440.2	GATM.P50440.2	GATM	GATM	GATM
GCAT	Metabolism	Amino acid metabolism	Glycine metabolism	GCAT.O75600	GCAT.O75600	GCAT.O75600	GCAT	GCAT	GCAT
GCDH	Metabolism	Amino acid metabolism	Lysine metabolism	GCDH.Q92947	GCDH.Q92947	GCDH.Q92947	GCDH	GCDH	GCDH
GCSH	Metabolism	Amino acid metabolism	NA	GCSH.P23434	GCSH.P23434	GCSH.P23434	GCSH	GCSH	GCSH
GCSH	Metabolism	Amino acid metabolism	NA	GCSH.P23434	GCSH.P23434	GCSH.P23434	GCSH	GCSH	GCSH
GCSH	Metabolism	Amino acid metabolism	NA	GCSH.P23434	GCSH.P23434	GCSH.P23434	GCSH	GCSH	GCSH
GCSH	Metabolism	Amino acid metabolism	NA	GCSH.P23434	GCSH.P23434	GCSH.P23434	GCSH	GCSH	GCSH
GCSH	Metabolism	Lipid metabolism	Lipoate insertion	GCSH.P23434	GCSH.P23434	GCSH.P23434	GCSH	GCSH	GCSH
GCSH	Metabolism	Lipid metabolism	Lipoate insertion	GCSH.P23434	GCSH.P23434	GCSH.P23434	GCSH	GCSH	GCSH
GDAP1	NA	NA	NA	GDAP1.Q8TB36	GDAP1.Q8TB36	GDAP1.Q8TB36	GDAP1	GDAP1	GDAP1
GFER	Protein import, sorting and homeostasis	Protein import and sorting	MIA40	GFER.P55789	GFER.H3BRW3	GFER.H3BRW3	GFER	GFER	GFER
GFM1	Mitochondrial central dogma	Translation	Translation factors	GFM1.Q96RP9	GFM1.Q96RP9	GFM1.Q96RP9	GFM1	GFM1	GFM1
GFM2	Mitochondrial central dogma	Translation	Translation factors	GFM2.Q969S9	GFM2.Q969S9	GFM2.Q969S9	GFM2	GFM2	GFM2
GHITM	Mitochondrial dynamics and surveillance	Apoptosis	NA	GHITM.Q9H3K2	GHITM.Q9Y6G2	GHITM.Q9Y6G2	GHITM	GHITM	GHITM
GLDC	Metabolism	Amino acid metabolism	NA	GLDC.P23378	GLDC.P23378	GLDC.P23378	GLDC	GLDC	GLDC
GLDC	Metabolism	Amino acid metabolism	Glycine metabolism	GLDC.P23378	GLDC.P23378	GLDC.P23378	GLDC	GLDC	GLDC
GLDC	Metabolism	Amino acid metabolism	Glycine metabolism	GLDC.P23378	GLDC.P23378	GLDC.P23378	GLDC	GLDC	GLDC
GLDC	Metabolism	Amino acid metabolism	NA	GLDC.P23378	GLDC.P23378	GLDC.P23378	GLDC	GLDC	GLDC
GLOD4	NA	NA	NA	GLOD4.Q9HC38.2	GLOD4.Q9HC38.2	GLOD4.Q9HC38.2	GLOD4	GLOD4	GLOD4
GLRX2	Metabolism	Vitamin metabolism	NA	GLRX2.Q9NS18	NA	NA	GLRX2	GLRX2	GLRX2
GLRX2	Metabolism	Vitamin metabolism	NA	GLRX2.Q9NS18	NA	NA	GLRX2	GLRX2	GLRX2
GLRX2	Metabolism	Detoxification	ROS and glutathione metabolism	GLRX2.Q9NS18	NA	NA	GLRX2	GLRX2	GLRX2
GLRX2	Metabolism	Vitamin metabolism	NA	GLRX2.Q9NS18	NA	NA	GLRX2	GLRX2	GLRX2
GLRX2	Metabolism	Metals and cofactors	Fe-S-containing proteins	GLRX2.Q9NS18	NA	NA	GLRX2	GLRX2	GLRX2
GLRX2	Metabolism	Detoxification	ROS and glutathione metabolism	GLRX2.Q9NS18	NA	NA	GLRX2	GLRX2	GLRX2
GLRX2	Metabolism	Metals and cofactors	Fe-S-containing proteins	GLRX2.Q9NS18	NA	NA	GLRX2	GLRX2	GLRX2
GLRX2	Metabolism	Metals and cofactors	Fe-S-containing proteins	GLRX2.Q9NS18	NA	NA	GLRX2	GLRX2	GLRX2
GLRX2	Metabolism	Detoxification	ROS and glutathione metabolism	GLRX2.Q9NS18	NA	NA	GLRX2	GLRX2	GLRX2
GLRX5	Metabolism	Metals and cofactors	NA	GLRX5.Q86SX6	GLRX5.Q86SX6	GLRX5.Q86SX6	GLRX5	GLRX5	GLRX5
GLRX5	Metabolism	Metals and cofactors	NA	GLRX5.Q86SX6	GLRX5.Q86SX6	GLRX5.Q86SX6	GLRX5	GLRX5	GLRX5
GLRX5	Metabolism	Metals and cofactors	Fe-S cluster biosynthesis	GLRX5.Q86SX6	GLRX5.Q86SX6	GLRX5.Q86SX6	GLRX5	GLRX5	GLRX5
GLRX5	Metabolism	Metals and cofactors	Fe-S cluster biosynthesis	GLRX5.Q86SX6	GLRX5.Q86SX6	GLRX5.Q86SX6	GLRX5	GLRX5	GLRX5
GLS	Metabolism	Amino acid metabolism	Glutamate metabolism	GLS.O94925	GLS.O94925	GLS.O94925	GLS	GLS	GLS
GLS	Metabolism	Amino acid metabolism	Glutamate metabolism	GLS.O94925.3	GLS.O94925	GLS.O94925	GLS	GLS	GLS
GLS2	Metabolism	Amino acid metabolism	Glutamate metabolism	GLS2.Q9UI32	GLS2.Q9UI32	GLS2.Q9UI32	GLS2	GLS2	GLS2
GLUD1	Metabolism	Amino acid metabolism	NA	GLUD1.P00367	GLUD1.P00367	GLUD1.P00367	GLUD1	GLUD1	GLUD1
GLUD1	Metabolism	Amino acid metabolism	Glutamate metabolism	GLUD1.P00367	GLUD1.P00367	GLUD1.P00367	GLUD1	GLUD1	GLUD1
GLUD1	Metabolism	Amino acid metabolism	NA	GLUD1.P00367	GLUD1.P00367	GLUD1.P00367	GLUD1	GLUD1	GLUD1
GLUD1	Metabolism	Amino acid metabolism	Glutamate metabolism	GLUD1.P00367	GLUD1.P00367	GLUD1.P00367	GLUD1	GLUD1	GLUD1
GLUD2	Metabolism	Amino acid metabolism	NA	GLUD2.P49448	GLUD2.P49448	GLUD2.P49448	NA	NA	NA
GLUD2	Metabolism	Amino acid metabolism	Glutamate metabolism	GLUD2.P49448	GLUD2.P49448	GLUD2.P49448	NA	NA	NA
GLUD2	Metabolism	Amino acid metabolism	Glutamate metabolism	GLUD2.P49448	GLUD2.P49448	GLUD2.P49448	NA	NA	NA
GLUD2	Metabolism	Amino acid metabolism	NA	GLUD2.P49448	GLUD2.P49448	GLUD2.P49448	NA	NA	NA
GLYAT	Metabolism	Detoxification	NA	NA	NA	NA	NA	NA	NA
GLYAT	Metabolism	Amino acid metabolism	Glycine metabolism	NA	NA	NA	NA	NA	NA
GLYCTK	Metabolism	Carbohydrate metabolism	NA	NA	NA	NA	GLYCTK	GLYCTK	GLYCTK
GOLPH3	NA	NA	NA	GOLPH3.Q9H4A6	GOLPH3.Q9H4A6	GOLPH3.Q9H4A6	GOLPH3	GOLPH3	GOLPH3
GOT2	Metabolism	Amino acid metabolism	Glyoxylate metabolism	GOT2.P00505	GOT2.P00505	GOT2.P00505	GOT2	GOT2	GOT2
GOT2	Metabolism	Carbohydrate metabolism	Malate-aspartate shuttle	GOT2.P00505	GOT2.P00505	GOT2.P00505	GOT2	GOT2	GOT2
GOT2	Metabolism	Amino acid metabolism	NA	GOT2.P00505	GOT2.P00505	GOT2.P00505	GOT2	GOT2	GOT2
GOT2	Metabolism	Amino acid metabolism	NA	GOT2.P00505	GOT2.P00505	GOT2.P00505	GOT2	GOT2	GOT2
GOT2	Metabolism	Carbohydrate metabolism	Malate-aspartate shuttle	GOT2.P00505	GOT2.P00505	GOT2.P00505	GOT2	GOT2	GOT2
GOT2	Metabolism	Carbohydrate metabolism	Malate-aspartate shuttle	GOT2.P00505	GOT2.P00505	GOT2.P00505	GOT2	GOT2	GOT2
GOT2	Metabolism	Amino acid metabolism	Glyoxylate metabolism	GOT2.P00505	GOT2.P00505	GOT2.P00505	GOT2	GOT2	GOT2
GOT2	Metabolism	Amino acid metabolism	NA	GOT2.P00505	GOT2.P00505	GOT2.P00505	GOT2	GOT2	GOT2
GOT2	Metabolism	Amino acid metabolism	Glyoxylate metabolism	GOT2.P00505	GOT2.P00505	GOT2.P00505	GOT2	GOT2	GOT2
GPAM	Metabolism	Lipid metabolism	Cardiolipin synthesis	NA	NA	NA	GPAM	GPAM	GPAM
GPAM	Metabolism	Lipid metabolism	NA	NA	NA	NA	GPAM	GPAM	GPAM
GPAT2	Metabolism	Lipid metabolism	Cardiolipin synthesis	NA	NA	NA	NA	NA	NA
GPAT2	Metabolism	Lipid metabolism	NA	NA	NA	NA	NA	NA	NA
GPD2	Metabolism	Electron carriers	NA	GPD2.P43304	GPD2.P43304	GPD2.P43304	GPD2	GPD2	GPD2
GPD2	Metabolism	Electron carriers	NA	GPD2.P43304	GPD2.P43304	GPD2.P43304	GPD2	GPD2	GPD2
GPD2	Metabolism	Carbohydrate metabolism	Glycerol phosphate shuttle	GPD2.P43304	GPD2.P43304	GPD2.P43304	GPD2	GPD2	GPD2
GPD2	Metabolism	Carbohydrate metabolism	Glycerol phosphate shuttle	GPD2.P43304	GPD2.P43304	GPD2.P43304	GPD2	GPD2	GPD2
GPT2	Metabolism	Amino acid metabolism	Glutamate metabolism	GPT2.Q8TD30	GPT2.Q8TD30	GPT2.Q8TD30	GPT2	GPT2	GPT2
GPX1	Metabolism	Detoxification	ROS and glutathione metabolism	GPX1.A0A087WUQ6	GPX1.A0A087WUQ6	GPX1.A0A087WUQ6	GPX1	GPX1	GPX1
GPX1	Metabolism	Detoxification	NA	GPX1.A0A087WUQ6	GPX1.A0A087WUQ6	GPX1.A0A087WUQ6	GPX1	GPX1	GPX1
GPX1	Metabolism	Detoxification	NA	GPX1.A0A087WUQ6	GPX1.A0A087WUQ6	GPX1.A0A087WUQ6	GPX1	GPX1	GPX1
GPX1	Metabolism	Detoxification	ROS and glutathione metabolism	GPX1.A0A087WUQ6	GPX1.A0A087WUQ6	GPX1.A0A087WUQ6	GPX1	GPX1	GPX1
GPX4	Metabolism	Detoxification	NA	GPX4.A0A087WT12	GPX4.K7ERP4	GPX4.K7ERP4	GPX4	GPX4	GPX4
GPX4	Metabolism	Detoxification	NA	GPX4.A0A087WT12	GPX4.K7ERP4	GPX4.K7ERP4	GPX4	GPX4	GPX4
GPX4	Metabolism	Detoxification	ROS and glutathione metabolism	GPX4.A0A087WT12	GPX4.K7ERP4	GPX4.K7ERP4	GPX4	GPX4	GPX4
GPX4	Metabolism	Detoxification	ROS and glutathione metabolism	GPX4.A0A087WT12	GPX4.K7ERP4	GPX4.K7ERP4	GPX4	GPX4	GPX4
GRHPR	Metabolism	Amino acid metabolism	Glyoxylate metabolism	GRHPR.Q9UBQ7	GRHPR.Q9UBQ7	GRHPR.Q9UBQ7	GRHPR	GRHPR	GRHPR
GRPEL1	Metabolism	Metals and cofactors	NA	GRPEL1.Q9HAV7	GRPEL1.Q9HAV7	GRPEL1.Q9HAV7	GRPEL1	GRPEL1	GRPEL1
GRPEL1	Metabolism	Metals and cofactors	NA	GRPEL1.Q9HAV7	GRPEL1.Q9HAV7	GRPEL1.Q9HAV7	GRPEL1	GRPEL1	GRPEL1
GRPEL1	Protein import, sorting and homeostasis	Protein import and sorting	Import motor	GRPEL1.Q9HAV7	GRPEL1.Q9HAV7	GRPEL1.Q9HAV7	GRPEL1	GRPEL1	GRPEL1
GRPEL1	Protein import, sorting and homeostasis	Protein import and sorting	Import motor	GRPEL1.Q9HAV7	GRPEL1.Q9HAV7	GRPEL1.Q9HAV7	GRPEL1	GRPEL1	GRPEL1
GRPEL2	Protein import, sorting and homeostasis	Protein import and sorting	Import motor	NA	NA	NA	GRPEL2	GRPEL2	GRPEL2
GRPEL2	Metabolism	Metals and cofactors	NA	NA	NA	NA	GRPEL2	GRPEL2	GRPEL2
GRSF1	Mitochondrial central dogma	mtRNA metabolism	NA	GRSF1.F5H5I6	GRSF1.F5H5I6	GRSF1.F5H5I6	GRSF1	GRSF1	GRSF1
GRSF1	Mitochondrial central dogma	mtRNA metabolism	mtRNA stability and decay	GRSF1.F5H5I6	GRSF1.F5H5I6	GRSF1.F5H5I6	GRSF1	GRSF1	GRSF1
GRSF1	Mitochondrial central dogma	mtRNA metabolism	mtRNA stability and decay	GRSF1.F5H5I6	GRSF1.F5H5I6	GRSF1.F5H5I6	GRSF1	GRSF1	GRSF1
GRSF1	Mitochondrial central dogma	mtRNA metabolism	mtRNA granules	GRSF1.F5H5I6	GRSF1.F5H5I6	GRSF1.F5H5I6	GRSF1	GRSF1	GRSF1
GRSF1	Mitochondrial central dogma	mtRNA metabolism	mtRNA granules	GRSF1.F5H5I6	GRSF1.F5H5I6	GRSF1.F5H5I6	GRSF1	GRSF1	GRSF1
GRSF1	Mitochondrial central dogma	mtRNA metabolism	mtRNA stability and decay	GRSF1.F5H5I6	GRSF1.F5H5I6	GRSF1.F5H5I6	GRSF1	GRSF1	GRSF1
GRSF1	Mitochondrial central dogma	mtRNA metabolism	mtRNA granules	GRSF1.F5H5I6	GRSF1.F5H5I6	GRSF1.F5H5I6	GRSF1	GRSF1	GRSF1
GRSF1	Mitochondrial central dogma	mtRNA metabolism	NA	GRSF1.F5H5I6	GRSF1.F5H5I6	GRSF1.F5H5I6	GRSF1	GRSF1	GRSF1
GRSF1	Mitochondrial central dogma	mtRNA metabolism	NA	GRSF1.F5H5I6	GRSF1.F5H5I6	GRSF1.F5H5I6	GRSF1	GRSF1	GRSF1
GSR	Metabolism	Detoxification	ROS and glutathione metabolism	GSR.P00390	GSR.P00390	GSR.P00390	GSR	GSR	GSR
GSTK1	Metabolism	Detoxification	Xenobiotic metabolism	GSTK1.Q9Y2Q3	GSTK1.Q9Y2Q3	GSTK1.Q9Y2Q3	GSTK1	GSTK1	GSTK1
GSTZ1	Metabolism	Detoxification	Xenobiotic metabolism	GSTZ1.O43708	GSTZ1.G3V5T0	GSTZ1.G3V5T0	GSTZ1	GSTZ1	GSTZ1
GSTZ1	Metabolism	Detoxification	Xenobiotic metabolism	GSTZ1.G3V5T0	GSTZ1.G3V5T0	GSTZ1.G3V5T0	GSTZ1	GSTZ1	GSTZ1
GTPBP10	Mitochondrial central dogma	Translation	Mitochondrial ribosome assembly	GTPBP10.A4D1E9	GTPBP10.A4D1E9	GTPBP10.A4D1E9	GTPBP10	GTPBP10	GTPBP10
GTPBP3	Metabolism	Vitamin metabolism	NA	GTPBP3.Q969Y2	GTPBP3.Q969Y2	GTPBP3.Q969Y2	GTPBP3	GTPBP3	GTPBP3
GTPBP3	Mitochondrial central dogma	mtRNA metabolism	NA	GTPBP3.Q969Y2	GTPBP3.Q969Y2	GTPBP3.Q969Y2	GTPBP3	GTPBP3	GTPBP3
GTPBP3	Mitochondrial central dogma	mtRNA metabolism	NA	GTPBP3.Q969Y2	GTPBP3.Q969Y2	GTPBP3.Q969Y2	GTPBP3	GTPBP3	GTPBP3
GTPBP3	Metabolism	Vitamin metabolism	NA	GTPBP3.Q969Y2	GTPBP3.Q969Y2	GTPBP3.Q969Y2	GTPBP3	GTPBP3	GTPBP3
GTPBP6	NA	NA	NA	GTPBP6.H0Y2S1	NA	NA	GTPBP6	GTPBP6	GTPBP6
GUF1	Mitochondrial central dogma	Translation	NA	GUF1.Q8N442	GUF1.Q8N442	GUF1.Q8N442	GUF1	GUF1	GUF1
GUK1	Metabolism	Nucleotide metabolism	Nucleotide synthesis and processing	GUK1.B1ANH0	GUK1.B1ANH0	GUK1.B1ANH0	GUK1	GUK1	GUK1
HADH	Metabolism	Amino acid metabolism	NA	HADH.Q16836	HADH.Q16836	HADH.Q16836	HADH	HADH	HADH
HADH	Metabolism	Amino acid metabolism	NA	HADH.Q16836	HADH.Q16836	HADH.Q16836	HADH	HADH	HADH
HADH	Metabolism	Lipid metabolism	Fatty acid oxidation	HADH.Q16836	HADH.Q16836	HADH.Q16836	HADH	HADH	HADH
HADH	Metabolism	Lipid metabolism	Fatty acid oxidation	HADH.Q16836	HADH.Q16836	HADH.Q16836	HADH	HADH	HADH
HADHA	Metabolism	Amino acid metabolism	Branched-chain amino acid metabolism	HADHA.P40939	HADHA.P40939	HADHA.P40939	HADHA	HADHA	HADHA
HADHA	Metabolism	Amino acid metabolism	Branched-chain amino acid metabolism	HADHA.P40939	HADHA.P40939	HADHA.P40939	HADHA	HADHA	HADHA
HADHA	Metabolism	Lipid metabolism	NA	HADHA.P40939	HADHA.P40939	HADHA.P40939	HADHA	HADHA	HADHA
HADHA	Metabolism	Lipid metabolism	Fatty acid oxidation	HADHA.P40939	HADHA.P40939	HADHA.P40939	HADHA	HADHA	HADHA
HADHA	Metabolism	Lipid metabolism	NA	HADHA.P40939	HADHA.P40939	HADHA.P40939	HADHA	HADHA	HADHA
HADHA	Metabolism	Lipid metabolism	Fatty acid oxidation	HADHA.P40939	HADHA.P40939	HADHA.P40939	HADHA	HADHA	HADHA
HADHA	Metabolism	Lipid metabolism	Fatty acid oxidation	HADHA.P40939	HADHA.P40939	HADHA.P40939	HADHA	HADHA	HADHA
HADHA	Metabolism	Lipid metabolism	NA	HADHA.P40939	HADHA.P40939	HADHA.P40939	HADHA	HADHA	HADHA
HADHA	Metabolism	Amino acid metabolism	Branched-chain amino acid metabolism	HADHA.P40939	HADHA.P40939	HADHA.P40939	HADHA	HADHA	HADHA
HADHB	Metabolism	Lipid metabolism	NA	HADHB.P55084	HADHB.P55084	HADHB.P55084	HADHB	HADHB	HADHB
HADHB	Metabolism	Amino acid metabolism	Lysine metabolism	HADHB.P55084	HADHB.P55084	HADHB.P55084	HADHB	HADHB	HADHB
HADHB	Metabolism	Lipid metabolism	NA	HADHB.P55084	HADHB.P55084	HADHB.P55084	HADHB	HADHB	HADHB
HADHB	Metabolism	Carbohydrate metabolism	Ketone metabolism	HADHB.P55084	HADHB.P55084	HADHB.P55084	HADHB	HADHB	HADHB
HADHB	Metabolism	Amino acid metabolism	Lysine metabolism	HADHB.P55084	HADHB.P55084	HADHB.P55084	HADHB	HADHB	HADHB
HADHB	Metabolism	Carbohydrate metabolism	Ketone metabolism	HADHB.P55084	HADHB.P55084	HADHB.P55084	HADHB	HADHB	HADHB
HADHB	Metabolism	Lipid metabolism	NA	HADHB.P55084	HADHB.P55084	HADHB.P55084	HADHB	HADHB	HADHB
HADHB	Metabolism	Carbohydrate metabolism	Ketone metabolism	HADHB.P55084	HADHB.P55084	HADHB.P55084	HADHB	HADHB	HADHB
HADHB	Metabolism	Amino acid metabolism	Lysine metabolism	HADHB.P55084	HADHB.P55084	HADHB.P55084	HADHB	HADHB	HADHB
HAGH	Metabolism	Detoxification	ROS and glutathione metabolism	HAGH.Q16775	HAGH.Q16775	HAGH.Q16775.2	HAGH	HAGH	HAGH
HAGH	Metabolism	Detoxification	ROS and glutathione metabolism	HAGH.Q16775	HAGH.Q16775.2	HAGH.Q16775.2	HAGH	HAGH	HAGH
HAGH	Metabolism	Detoxification	ROS and glutathione metabolism	HAGH.Q16775	HAGH.Q16775	HAGH.Q16775	HAGH	HAGH	HAGH
HAGH	Metabolism	Detoxification	ROS and glutathione metabolism	HAGH.Q16775	HAGH.Q16775.2	HAGH.Q16775	HAGH	HAGH	HAGH
HAO2	Metabolism	Lipid metabolism	NA	NA	NA	NA	NA	NA	NA
HARS2	Mitochondrial central dogma	Translation	NA	HARS2.P49590	HARS2.P49590	HARS2.P49590	HARS2	HARS2	HARS2
HCCS	Metabolism	Metals and cofactors	Heme synthesis and processing	HCCS.P53701	HCCS.P53701	HCCS.P53701	HCCS	HCCS	HCCS
HCCS	OxPhos	NA	NA	HCCS.P53701	HCCS.P53701	HCCS.P53701	HCCS	HCCS	HCCS
HCCS	OxPhos	NA	NA	HCCS.P53701	HCCS.P53701	HCCS.P53701	HCCS	HCCS	HCCS
HCCS	OxPhos	NA	NA	HCCS.P53701	HCCS.P53701	HCCS.P53701	HCCS	HCCS	HCCS
HCCS	OxPhos	NA	NA	HCCS.P53701	HCCS.P53701	HCCS.P53701	HCCS	HCCS	HCCS
HCCS	Metabolism	Metals and cofactors	Heme synthesis and processing	HCCS.P53701	HCCS.P53701	HCCS.P53701	HCCS	HCCS	HCCS
HDHD3	NA	NA	NA	HDHD3.Q9BSH5	HDHD3.Q9BSH5	HDHD3.Q9BSH5	HDHD3	HDHD3	HDHD3
HDHD5	NA	NA	NA	NA	NA	NA	NA	NA	NA
HEBP1	NA	NA	NA	HEBP1.Q9NRV9	HEBP1.Q9NRV9	HEBP1.Q9NRV9	HEBP1	HEBP1	HEBP1
HEMK1	Mitochondrial central dogma	Translation	Translation factors	NA	NA	NA	HEMK1	HEMK1	HEMK1
HIBADH	Metabolism	Amino acid metabolism	Branched-chain amino acid metabolism	HIBADH.P31937	HIBADH.P31937	HIBADH.P31937	HIBADH	HIBADH	HIBADH
HIBCH	Metabolism	Amino acid metabolism	Branched-chain amino acid metabolism	HIBCH.Q6NVY1	HIBCH.F8W8A6	HIBCH.Q6NVY1	HIBCH	HIBCH	HIBCH
HIBCH	Metabolism	Amino acid metabolism	Branched-chain amino acid metabolism	HIBCH.Q6NVY1	HIBCH.Q6NVY1	HIBCH.F8W8A6	HIBCH	HIBCH	HIBCH
HIBCH	Metabolism	Amino acid metabolism	Branched-chain amino acid metabolism	HIBCH.Q6NVY1	HIBCH.F8W8A6	HIBCH.F8W8A6	HIBCH	HIBCH	HIBCH
HIBCH	Metabolism	Amino acid metabolism	Branched-chain amino acid metabolism	HIBCH.Q6NVY1	HIBCH.Q6NVY1	HIBCH.Q6NVY1	HIBCH	HIBCH	HIBCH
HIGD1A	OxPhos	NA	NA	NA	NA	NA	HIGD1A	HIGD1A	HIGD1A
HIGD1A	OxPhos	Complex IV	CIV assembly factors	NA	NA	NA	HIGD1A	HIGD1A	HIGD1A
HIGD1A	OxPhos	OXPHOS assembly factors	NA	NA	NA	NA	HIGD1A	HIGD1A	HIGD1A
HIGD2A	OxPhos	OXPHOS assembly factors	NA	NA	NA	NA	HIGD2A	HIGD2A	HIGD2A
HIGD2A	OxPhos	NA	NA	NA	NA	NA	HIGD2A	HIGD2A	HIGD2A
HINT1	Metabolism	Nucleotide metabolism	Nucleotide synthesis and processing	HINT1.P49773	HINT1.P49773	HINT1.P49773	HINT1	HINT1	HINT1
HINT2	Metabolism	Lipid metabolism	Cholesterol, bile acid, steroid synthesis	HINT2.Q9BX68	HINT2.Q9BX68	HINT2.Q9BX68	HINT2	HINT2	HINT2
HINT3	NA	NA	NA	HINT3.Q9NQE9	HINT3.Q9NQE9	HINT3.Q9NQE9	HINT3	HINT3	HINT3
HMGCL	Metabolism	Amino acid metabolism	NA	HMGCL.P35914	HMGCL.P35914	HMGCL.P35914	HMGCL	HMGCL	HMGCL
HMGCL	Metabolism	Carbohydrate metabolism	Ketone metabolism	HMGCL.P35914	HMGCL.P35914	HMGCL.P35914	HMGCL	HMGCL	HMGCL
HMGCL	Metabolism	Carbohydrate metabolism	Ketone metabolism	HMGCL.P35914	HMGCL.P35914	HMGCL.P35914	HMGCL	HMGCL	HMGCL
HMGCL	Metabolism	Amino acid metabolism	NA	HMGCL.P35914	HMGCL.P35914	HMGCL.P35914	HMGCL	HMGCL	HMGCL
HMGCS2	Metabolism	Carbohydrate metabolism	Ketone metabolism	NA	NA	NA	NA	NA	NA
HOGA1	Metabolism	Amino acid metabolism	Glyoxylate metabolism	HOGA1.Q86XE5	HOGA1.Q86XE5	HOGA1.Q86XE5	HOGA1	HOGA1	HOGA1
HPDL	NA	NA	NA	NA	NA	NA	NA	NA	NA
HSCB	Metabolism	Metals and cofactors	Fe-S cluster biosynthesis	HSCB.Q8IWL3	HSCB.Q8IWL3	HSCB.Q8IWL3	HSCB	HSCB	HSCB
HSD17B10	Mitochondrial central dogma	mtRNA metabolism	NA	HSD17B10.Q99714	HSD17B10.Q99714	HSD17B10.Q99714	HSD17B10	HSD17B10	HSD17B10
HSD17B10	Mitochondrial central dogma	mtRNA metabolism	mtRNA granules	HSD17B10.Q99714	HSD17B10.Q99714	HSD17B10.Q99714	HSD17B10	HSD17B10	HSD17B10
HSD17B10	Mitochondrial central dogma	mtRNA metabolism	NA	HSD17B10.Q99714	HSD17B10.Q99714	HSD17B10.Q99714	HSD17B10	HSD17B10	HSD17B10
HSD17B10	Mitochondrial central dogma	mtRNA metabolism	NA	HSD17B10.Q99714	HSD17B10.Q99714	HSD17B10.Q99714	HSD17B10	HSD17B10	HSD17B10
HSD17B10	Mitochondrial central dogma	mtRNA metabolism	NA	HSD17B10.Q99714	HSD17B10.Q99714	HSD17B10.Q99714	HSD17B10	HSD17B10	HSD17B10
HSD17B10	Mitochondrial central dogma	mtRNA metabolism	mtRNA granules	HSD17B10.Q99714	HSD17B10.Q99714	HSD17B10.Q99714	HSD17B10	HSD17B10	HSD17B10
HSD17B4	Metabolism	Lipid metabolism	NA	HSD17B4.P51659	HSD17B4.P51659	HSD17B4.P51659	HSD17B4	HSD17B4	HSD17B4
HSD17B8	Metabolism	Lipid metabolism	Type II fatty acid synthesis	HSD17B8.Q92506	HSD17B8.Q92506	HSD17B8.Q92506	NA	NA	NA
HSD17B8	Metabolism	Lipid metabolism	Type II fatty acid synthesis	HSD17B8.Q92506	HSD17B8.Q92506	HSD17B8.Q92506	NA	NA	NA
HSD17B8	Metabolism	Lipid metabolism	Type II fatty acid synthesis	HSD17B8.Q92506	HSD17B8.Q92506	HSD17B8.Q92506	NA	NA	NA
HSD17B8	Metabolism	Lipid metabolism	NA	HSD17B8.Q92506	HSD17B8.Q92506	HSD17B8.Q92506	NA	NA	NA
HSD17B8	Metabolism	Lipid metabolism	Type II fatty acid synthesis	HSD17B8.Q92506	HSD17B8.Q92506	HSD17B8.Q92506	NA	NA	NA
HSD17B8	Metabolism	Lipid metabolism	NA	HSD17B8.Q92506	HSD17B8.Q92506	HSD17B8.Q92506	NA	NA	NA
HSDL1	NA	NA	NA	HSDL1.Q3SXM5	HSDL1.Q3SXM5	HSDL1.Q3SXM5	HSDL1	HSDL1	HSDL1
HSDL2	NA	NA	NA	HSDL2.Q6YN16	HSDL2.Q6YN16	HSDL2.Q6YN16	HSDL2	HSDL2	HSDL2
HSPA9	Metabolism	Metals and cofactors	Fe-S cluster biosynthesis	HSPA9.P38646	HSPA9.P38646	HSPA9.P38646	HSPA9	HSPA9	HSPA9
HSPD1	Protein import, sorting and homeostasis	Protein homeostasis	Chaperones	HSPD1.P10809	HSPD1.P10809	HSPD1.P10809	HSPD1	HSPD1	HSPD1
HSPE1	Protein import, sorting and homeostasis	Protein homeostasis	Chaperones	HSPE1.P61604	HSPE1.B8ZZ54	HSPE1.B8ZZ54	HSPE1	HSPE1	HSPE1
HSPE1	Protein import, sorting and homeostasis	Protein homeostasis	Chaperones	HSPE1.P61604	HSPE1.P61604	HSPE1.P61604	HSPE1	HSPE1	HSPE1
HSPE1	Protein import, sorting and homeostasis	Protein homeostasis	Chaperones	HSPE1.P61604	HSPE1.P61604	HSPE1.B8ZZ54	HSPE1	HSPE1	HSPE1
HSPE1	Protein import, sorting and homeostasis	Protein homeostasis	Chaperones	HSPE1.P61604	HSPE1.B8ZZ54	HSPE1.P61604	HSPE1	HSPE1	HSPE1
HTATIP2	NA	NA	NA	HTATIP2.Q9BUP3.3	HTATIP2.Q9BUP3	HTATIP2.Q9BUP3	HTATIP2	HTATIP2	HTATIP2
HTD2	Metabolism	Lipid metabolism	Type II fatty acid synthesis	NA	NA	NA	NA	NA	NA
HTD2	Metabolism	Lipid metabolism	Type II fatty acid synthesis	NA	NA	NA	NA	NA	NA
HTRA2	Protein import, sorting and homeostasis	Protein homeostasis	Proteases	HTRA2.O43464	HTRA2.O43464	HTRA2.O43464	HTRA2	HTRA2	HTRA2
HTRA2	Mitochondrial dynamics and surveillance	Apoptosis	NA	HTRA2.O43464	HTRA2.O43464	HTRA2.O43464	HTRA2	HTRA2	HTRA2
HTRA2	Mitochondrial dynamics and surveillance	Apoptosis	NA	HTRA2.O43464	HTRA2.O43464	HTRA2.O43464	HTRA2	HTRA2	HTRA2
HTRA2	Protein import, sorting and homeostasis	Protein homeostasis	Proteases	HTRA2.O43464	HTRA2.O43464	HTRA2.O43464	HTRA2	HTRA2	HTRA2
IARS2	Mitochondrial central dogma	Translation	NA	IARS2.Q9NSE4	IARS2.Q9NSE4	IARS2.Q9NSE4	IARS2	IARS2	IARS2
IBA57	Metabolism	Metals and cofactors	Fe-S cluster biosynthesis	IBA57.Q5T440	IBA57.Q5T440	IBA57.Q5T440	IBA57	IBA57	IBA57
IDE	Protein import, sorting and homeostasis	Protein homeostasis	Proteases	IDE.P14735	IDE.P14735	IDE.P14735	IDE	IDE	IDE
IDH2	Metabolism	Carbohydrate metabolism	TCA cycle	IDH2.P48735	IDH2.P48735	IDH2.P48735	IDH2	IDH2	IDH2
IDH3A	Metabolism	Carbohydrate metabolism	TCA cycle	IDH3A.P50213	IDH3A.P50213	IDH3A.P50213	IDH3A	IDH3A	IDH3A
IDH3B	Metabolism	Carbohydrate metabolism	TCA cycle	IDH3B.O43837	IDH3B.O43837	IDH3B.O43837	IDH3B	IDH3B	IDH3B
IDH3G	Metabolism	Carbohydrate metabolism	TCA cycle	IDH3G.P51553	IDH3G.P51553	IDH3G.P51553	IDH3G	IDH3G	IDH3G
IDI1	Metabolism	Lipid metabolism	Cholesterol-associated	IDI1.Q13907	IDI1.Q13907	IDI1.Q13907	IDI1	IDI1	IDI1
IFI27	Mitochondrial dynamics and surveillance	Apoptosis	NA	NA	NA	NA	IFI27	IFI27	IFI27
IFI27	Signaling	Immune response	NA	NA	NA	NA	IFI27	IFI27	IFI27
IMMP1L	Protein import, sorting and homeostasis	Protein import and sorting	Preprotein cleavage	NA	NA	NA	IMMP1L	IMMP1L	IMMP1L
IMMP1L	Protein import, sorting and homeostasis	Protein homeostasis	NA	NA	NA	NA	IMMP1L	IMMP1L	IMMP1L
IMMP2L	Protein import, sorting and homeostasis	Protein homeostasis	NA	NA	NA	NA	IMMP2L	IMMP2L	IMMP2L
IMMP2L	Protein import, sorting and homeostasis	Protein import and sorting	Preprotein cleavage	NA	NA	NA	IMMP2L	IMMP2L	IMMP2L
IMMT	Mitochondrial dynamics and surveillance	Cristae formation	MICOS complex	IMMT.Q16891.4	IMMT.Q16891.2	IMMT.Q16891.4	IMMT	IMMT	IMMT
IMMT	Mitochondrial dynamics and surveillance	Cristae formation	MICOS complex	IMMT.Q16891.2	IMMT.Q16891.4	IMMT.C9J406	IMMT	IMMT	IMMT
IMMT	Mitochondrial dynamics and surveillance	Cristae formation	MICOS complex	IMMT.Q16891.4	IMMT.Q16891.4	IMMT.Q16891.4	IMMT	IMMT	IMMT
IMMT	Mitochondrial dynamics and surveillance	Cristae formation	MICOS complex	IMMT.Q16891.2	IMMT.C9J406	IMMT.Q16891.4	IMMT	IMMT	IMMT
IMMT	Mitochondrial dynamics and surveillance	Cristae formation	MICOS complex	IMMT.Q16891.2	IMMT.Q16891.2	IMMT.C9J406	IMMT	IMMT	IMMT
IMMT	Mitochondrial dynamics and surveillance	Cristae formation	MICOS complex	IMMT.Q16891.2	IMMT.Q16891.4	IMMT.Q16891.4	IMMT	IMMT	IMMT
IMMT	Mitochondrial dynamics and surveillance	Cristae formation	MICOS complex	IMMT.Q16891.4	IMMT.Q16891.4	IMMT.C9J406	IMMT	IMMT	IMMT
IMMT	Mitochondrial dynamics and surveillance	Cristae formation	MICOS complex	IMMT.Q16891.2	IMMT.C9J406	IMMT.C9J406	IMMT	IMMT	IMMT
IMMT	Mitochondrial dynamics and surveillance	Cristae formation	MICOS complex	IMMT.Q16891.4	IMMT.Q16891.2	IMMT.Q16891.2	IMMT	IMMT	IMMT
IMMT	Mitochondrial dynamics and surveillance	Cristae formation	MICOS complex	IMMT.Q16891.4	IMMT.Q16891.2	IMMT.C9J406	IMMT	IMMT	IMMT
IMMT	Mitochondrial dynamics and surveillance	Cristae formation	MICOS complex	IMMT.Q16891.4	IMMT.C9J406	IMMT.Q16891.2	IMMT	IMMT	IMMT
IMMT	Mitochondrial dynamics and surveillance	Cristae formation	MICOS complex	IMMT.Q16891.4	IMMT.C9J406	IMMT.Q16891.4	IMMT	IMMT	IMMT
IMMT	Mitochondrial dynamics and surveillance	Cristae formation	MICOS complex	IMMT.Q16891.4	IMMT.Q16891.4	IMMT.Q16891.2	IMMT	IMMT	IMMT
IMMT	Mitochondrial dynamics and surveillance	Cristae formation	MICOS complex	IMMT.Q16891.4	IMMT.C9J406	IMMT.C9J406	IMMT	IMMT	IMMT
IMMT	Mitochondrial dynamics and surveillance	Cristae formation	MICOS complex	IMMT.Q16891.2	IMMT.Q16891.2	IMMT.Q16891.2	IMMT	IMMT	IMMT
IMMT	Mitochondrial dynamics and surveillance	Cristae formation	MICOS complex	IMMT.Q16891.2	IMMT.Q16891.4	IMMT.Q16891.2	IMMT	IMMT	IMMT
IMMT	Mitochondrial dynamics and surveillance	Cristae formation	MICOS complex	IMMT.Q16891.2	IMMT.Q16891.2	IMMT.Q16891.4	IMMT	IMMT	IMMT
IMMT	Mitochondrial dynamics and surveillance	Cristae formation	MICOS complex	IMMT.Q16891.2	IMMT.C9J406	IMMT.Q16891.2	IMMT	IMMT	IMMT
ISCA1	Metabolism	Metals and cofactors	Fe-S cluster biosynthesis	ISCA1.Q9BUE6	ISCA1.Q9BUE6	ISCA1.Q9BUE6	ISCA1	ISCA1	ISCA1
ISCA1	Metabolism	Metals and cofactors	NA	ISCA1.Q9BUE6	ISCA1.Q9BUE6	ISCA1.Q9BUE6	ISCA1	ISCA1	ISCA1
ISCA1	Metabolism	Metals and cofactors	NA	ISCA1.Q9BUE6	ISCA1.Q9BUE6	ISCA1.Q9BUE6	ISCA1	ISCA1	ISCA1
ISCA1	Metabolism	Metals and cofactors	Fe-S cluster biosynthesis	ISCA1.Q9BUE6	ISCA1.Q9BUE6	ISCA1.Q9BUE6	ISCA1	ISCA1	ISCA1
ISCA2	Metabolism	Metals and cofactors	Fe-S cluster biosynthesis	ISCA2.Q86U28	ISCA2.Q86U28	ISCA2.Q86U28	ISCA2	ISCA2	ISCA2
ISCA2	Metabolism	Metals and cofactors	NA	ISCA2.Q86U28	ISCA2.Q86U28	ISCA2.Q86U28	ISCA2	ISCA2	ISCA2
ISCA2	Metabolism	Metals and cofactors	NA	ISCA2.Q86U28	ISCA2.Q86U28	ISCA2.Q86U28	ISCA2	ISCA2	ISCA2
ISCA2	Metabolism	Metals and cofactors	Fe-S cluster biosynthesis	ISCA2.Q86U28	ISCA2.Q86U28	ISCA2.Q86U28	ISCA2	ISCA2	ISCA2
ISCU	Metabolism	Metals and cofactors	NA	ISCU.Q9H1K1	ISCU.F5H5N2	ISCU.F5H5N2	ISCU	ISCU	ISCU
ISCU	Metabolism	Metals and cofactors	NA	ISCU.Q9H1K1	ISCU.F5H5N2	ISCU.F5H5N2	ISCU	ISCU	ISCU
ISCU	Metabolism	Metals and cofactors	Fe-S cluster biosynthesis	ISCU.Q9H1K1	ISCU.F5H5N2	ISCU.F5H5N2	ISCU	ISCU	ISCU
ISCU	Metabolism	Metals and cofactors	Fe-S cluster biosynthesis	ISCU.Q9H1K1	ISCU.F5H5N2	ISCU.F5H5N2	ISCU	ISCU	ISCU
ISOC2	NA	NA	NA	ISOC2.Q96AB3	ISOC2.K7EKW4	ISOC2.K7EKW4	ISOC2	ISOC2	ISOC2
IVD	Metabolism	Amino acid metabolism	Branched-chain amino acid metabolism	IVD.P26440	IVD.P26440	IVD.P26440	IVD	IVD	IVD
KARS1	Mitochondrial central dogma	Translation	NA	NA	NA	NA	NA	NA	NA
KMO	Metabolism	Metals and cofactors	NA	NA	NA	NA	KMO	KMO	KMO
KMO	Metabolism	Amino acid metabolism	Kynurenine metabolism	NA	NA	NA	KMO	KMO	KMO
KYAT3	Metabolism	Amino acid metabolism	Kynurenine metabolism	NA	NA	NA	NA	NA	NA
KYAT3	Metabolism	Metals and cofactors	NA	NA	NA	NA	NA	NA	NA
L2HGDH	Metabolism	Carbohydrate metabolism	TCA-associated	L2HGDH.Q9H9P8	L2HGDH.Q9H9P8	L2HGDH.Q9H9P8	L2HGDH	L2HGDH	L2HGDH
LACTB	Metabolism	Lipid metabolism	NA	LACTB.P83111	LACTB.P83111	LACTB.P83111	LACTB	LACTB	LACTB
LACTB	Metabolism	Lipid metabolism	NA	LACTB.P83111	LACTB.P83111	LACTB.P83111	LACTB	LACTB	LACTB
LACTB	Protein import, sorting and homeostasis	Protein homeostasis	Proteases	LACTB.P83111	LACTB.P83111	LACTB.P83111	LACTB	LACTB	LACTB
LACTB	Protein import, sorting and homeostasis	Protein homeostasis	Proteases	LACTB.P83111	LACTB.P83111	LACTB.P83111	LACTB	LACTB	LACTB
LACTB2	Mitochondrial central dogma	mtRNA metabolism	mtRNA stability and decay	LACTB2.Q53H82	LACTB2.Q53H82	LACTB2.Q53H82	LACTB2	LACTB2	LACTB2
LAP3	Protein import, sorting and homeostasis	Protein homeostasis	Proteases	LAP3.P28838	LAP3.P28838	LAP3.P28838	LAP3	LAP3	LAP3
LARS2	Mitochondrial central dogma	Translation	NA	LARS2.Q15031	LARS2.Q15031	LARS2.Q15031	LARS2	LARS2	LARS2
LDHAL6B	Metabolism	Carbohydrate metabolism	NA	NA	NA	NA	NA	NA	NA
LDHB	Metabolism	Amino acid metabolism	Glyoxylate metabolism	LDHB.C9J7H8	LDHB.P07195	LDHB.P07195	LDHB	LDHB	LDHB
LDHB	Metabolism	Amino acid metabolism	Glyoxylate metabolism	LDHB.P07195	LDHB.P07195	LDHB.P07195	LDHB	LDHB	LDHB
LDHB	Metabolism	Amino acid metabolism	Glyoxylate metabolism	LDHB.C9J7H8	LDHB.P07195	LDHB.P07195	LDHB	LDHB	LDHB
LDHB	Metabolism	Amino acid metabolism	Glyoxylate metabolism	LDHB.C9J7H8	LDHB.P07195	LDHB.P07195	LDHB	LDHB	LDHB
LDHB	Metabolism	Amino acid metabolism	Glyoxylate metabolism	LDHB.P07195	LDHB.P07195	LDHB.P07195	LDHB	LDHB	LDHB
LDHB	Metabolism	Amino acid metabolism	Glyoxylate metabolism	LDHB.P07195	LDHB.P07195	LDHB.P07195	LDHB	LDHB	LDHB
LDHB	Metabolism	Amino acid metabolism	Glyoxylate metabolism	LDHB.C9J7H8	LDHB.P07195	LDHB.P07195	LDHB	LDHB	LDHB
LDHB	Metabolism	Amino acid metabolism	Glyoxylate metabolism	LDHB.P07195	LDHB.P07195	LDHB.P07195	LDHB	LDHB	LDHB
LDHD	Metabolism	Carbohydrate metabolism	NA	LDHD.Q86WU2	LDHD.Q86WU2	LDHD.Q86WU2	LDHD	LDHD	LDHD
LETM1	Signaling	Calcium homeostasis	Calcium cycle	LETM1.O95202	LETM1.O95202	LETM1.O95202	LETM1	LETM1	LETM1
LETM2	NA	NA	NA	NA	NA	NA	LETM2	LETM2	LETM2
LETMD1	Small molecule transport	NA	NA	LETMD1.Q6P1Q0	LETMD1.Q6P1Q0	LETMD1.Q6P1Q0	LETMD1	LETMD1	LETMD1
LIAS	Metabolism	Lipid metabolism	Lipoate insertion	LIAS.O43766	LIAS.O43766	LIAS.O43766	LIAS	LIAS	LIAS
LIAS	Metabolism	Lipid metabolism	Lipoate insertion	LIAS.O43766	LIAS.O43766	LIAS.O43766	LIAS	LIAS	LIAS
LIAS	Metabolism	Metals and cofactors	NA	LIAS.O43766	LIAS.O43766	LIAS.O43766	LIAS	LIAS	LIAS
LIAS	Metabolism	Metals and cofactors	NA	LIAS.O43766	LIAS.O43766	LIAS.O43766	LIAS	LIAS	LIAS
LIG3	Mitochondrial central dogma	mtDNA maintenance	mtDNA replication	LIG3.P49916	LIG3.P49916	LIG3.P49916	NA	NA	NA
LIG3	Mitochondrial central dogma	mtDNA maintenance	NA	LIG3.P49916	LIG3.P49916	LIG3.P49916	NA	NA	NA
LIG3	Mitochondrial central dogma	mtDNA maintenance	NA	LIG3.P49916	LIG3.P49916	LIG3.P49916	NA	NA	NA
LIG3	Mitochondrial central dogma	mtDNA maintenance	mtDNA replication	LIG3.P49916	LIG3.P49916	LIG3.P49916	NA	NA	NA
LIPT1	Metabolism	Lipid metabolism	Lipoate insertion	NA	NA	NA	LIPT1	LIPT1	LIPT1
LIPT2	Metabolism	Lipid metabolism	Lipoate insertion	LIPT2.A6NK58	LIPT2.A6NK58	LIPT2.A6NK58	NA	LIPT2	LIPT2
LONP1	Protein import, sorting and homeostasis	Protein homeostasis	Proteases	LONP1.K7EKE6	LONP1.K7EKE6	LONP1.K7EKE6	LONP1	LONP1	LONP1
LRPPRC	Mitochondrial central dogma	Translation	NA	LRPPRC.P42704	LRPPRC.P42704	LRPPRC.P42704	LRPPRC	LRPPRC	LRPPRC
LRPPRC	Mitochondrial central dogma	mtRNA metabolism	mtRNA stability and decay	LRPPRC.P42704	LRPPRC.P42704	LRPPRC.P42704	LRPPRC	LRPPRC	LRPPRC
LRPPRC	Mitochondrial central dogma	Translation	NA	LRPPRC.P42704	LRPPRC.P42704	LRPPRC.P42704	LRPPRC	LRPPRC	LRPPRC
LRPPRC	Mitochondrial central dogma	mtRNA metabolism	mtRNA stability and decay	LRPPRC.P42704	LRPPRC.P42704	LRPPRC.P42704	LRPPRC	LRPPRC	LRPPRC
LYPLA1	Signaling	NA	NA	LYPLA1.O75608	LYPLA1.E5RGR0	LYPLA1.E5RGR0	LYPLA1	LYPLA1	LYPLA1
LYPLA1	Signaling	NA	NA	LYPLA1.O75608	LYPLA1.E5RGR0	LYPLA1.E5RGR0	LYPLA1	LYPLA1	LYPLA1
LYPLA1	Metabolism	Lipid metabolism	NA	LYPLA1.O75608	LYPLA1.E5RGR0	LYPLA1.E5RGR0	LYPLA1	LYPLA1	LYPLA1
LYPLA1	Metabolism	Lipid metabolism	NA	LYPLA1.O75608	LYPLA1.E5RGR0	LYPLA1.E5RGR0	LYPLA1	LYPLA1	LYPLA1
LYPLAL1	Metabolism	Lipid metabolism	NA	LYPLAL1.Q5VWZ2	LYPLAL1.Q5VWZ2	LYPLAL1.Q5VWZ2	LYPLAL1	LYPLAL1	LYPLAL1
LYRM1	NA	NA	NA	LYRM1.O43325	LYRM1.H3BNK2	LYRM1.H3BNK2	LYRM1	LYRM1	LYRM1
LYRM2	OxPhos	OXPHOS assembly factors	NA	LYRM2.Q9NU23	NA	NA	LYRM2	LYRM2	LYRM2
LYRM2	OxPhos	Complex I	CI assembly factors	LYRM2.Q9NU23	NA	NA	LYRM2	LYRM2	LYRM2
LYRM2	OxPhos	OXPHOS assembly factors	NA	LYRM2.Q9NU23	NA	NA	LYRM2	LYRM2	LYRM2
LYRM2	OxPhos	Complex I	CI assembly factors	LYRM2.Q9NU23	NA	NA	LYRM2	LYRM2	LYRM2
LYRM4	Metabolism	Metals and cofactors	Fe-S cluster biosynthesis	LYRM4.Q9HD34	LYRM4.C9JRX8	LYRM4.C9JRX8	LYRM4	LYRM4	LYRM4
LYRM7	OxPhos	OXPHOS assembly factors	NA	LYRM7.Q5U5X0	LYRM7.Q5U5X0	LYRM7.Q5U5X0	LYRM7	LYRM7	LYRM7
LYRM7	OxPhos	Complex III	CIII assembly factors	LYRM7.Q5U5X0	LYRM7.Q5U5X0	LYRM7.Q5U5X0	LYRM7	LYRM7	LYRM7
LYRM7	OxPhos	Complex III	CIII assembly factors	LYRM7.Q5U5X0	LYRM7.Q5U5X0	LYRM7.Q5U5X0	LYRM7	LYRM7	LYRM7
LYRM7	OxPhos	OXPHOS assembly factors	NA	LYRM7.Q5U5X0	LYRM7.Q5U5X0	LYRM7.Q5U5X0	LYRM7	LYRM7	LYRM7
LYRM9	NA	NA	NA	LYRM9.D6RFL2	LYRM9.D6RFL2	LYRM9.D6RFL2	LYRM9	LYRM9	LYRM9
MACROD1	Signaling	NA	NA	MACROD1.Q9BQ69	MACROD1.Q9BQ69	MACROD1.Q9BQ69	MACROD1	MACROD1	MACROD1
MAIP1	Protein import, sorting and homeostasis	Protein homeostasis	Chaperones	NA	NA	NA	NA	NA	NA
MALSU1	Mitochondrial central dogma	Translation	Mitochondrial ribosome assembly	MALSU1.Q96EH3	MALSU1.Q96EH3	MALSU1.Q96EH3	MALSU1	MALSU1	MALSU1
MAOA	Metabolism	Detoxification	NA	MAOA.P21397	MAOA.P21397	MAOA.P21397	MAOA	MAOA	MAOA
MAOA	Metabolism	Amino acid metabolism	Catechol metabolism	MAOA.P21397	MAOA.P21397	MAOA.P21397	MAOA	MAOA	MAOA
MAOA	Metabolism	Detoxification	NA	MAOA.P21397	MAOA.P21397	MAOA.P21397	MAOA	MAOA	MAOA
MAOA	Metabolism	Amino acid metabolism	Catechol metabolism	MAOA.P21397	MAOA.P21397	MAOA.P21397	MAOA	MAOA	MAOA
MAOB	Metabolism	Detoxification	NA	MAOB.P27338	MAOB.P27338	MAOB.P27338	MAOB	MAOB	MAOB
MAOB	Metabolism	Amino acid metabolism	Catechol metabolism	MAOB.P27338	MAOB.P27338	MAOB.P27338	MAOB	MAOB	MAOB
MAOB	Metabolism	Amino acid metabolism	Catechol metabolism	MAOB.P27338	MAOB.P27338	MAOB.P27338	MAOB	MAOB	MAOB
MAOB	Metabolism	Detoxification	NA	MAOB.P27338	MAOB.P27338	MAOB.P27338	MAOB	MAOB	MAOB
MARCHF5	Mitochondrial dynamics and surveillance	Autophagy	NA	NA	NA	NA	NA	NA	NA
MARCHF5	Mitochondrial dynamics and surveillance	Mitophagy	NA	NA	NA	NA	NA	NA	NA
MARS2	Mitochondrial central dogma	Translation	NA	MARS2.Q96GW9	MARS2.Q96GW9	MARS2.Q96GW9	MARS2	MARS2	MARS2
MAVS	Signaling	Immune response	NA	MAVS.Q7Z434	MAVS.Q7Z434	MAVS.Q7Z434	MAVS	MAVS	MAVS
MCAT	Metabolism	Lipid metabolism	Type II fatty acid synthesis	MCAT.Q8IVS2	MCAT.Q8IVS2	MCAT.Q8IVS2	MCAT	MCAT	MCAT
MCAT	Metabolism	Lipid metabolism	Type II fatty acid synthesis	MCAT.Q8IVS2	MCAT.Q8IVS2	MCAT.Q8IVS2	MCAT	MCAT	MCAT
MCCC1	Metabolism	Amino acid metabolism	Branched-chain amino acid metabolism	MCCC1.Q96RQ3	MCCC1.Q96RQ3	MCCC1.Q96RQ3	MCCC1	MCCC1	MCCC1
MCCC1	Metabolism	Vitamin metabolism	NA	MCCC1.Q96RQ3	MCCC1.Q96RQ3	MCCC1.Q96RQ3	MCCC1	MCCC1	MCCC1
MCCC1	Metabolism	Vitamin metabolism	NA	MCCC1.Q96RQ3	MCCC1.Q96RQ3	MCCC1.Q96RQ3	MCCC1	MCCC1	MCCC1
MCCC1	Metabolism	Amino acid metabolism	Branched-chain amino acid metabolism	MCCC1.Q96RQ3	MCCC1.Q96RQ3	MCCC1.Q96RQ3	MCCC1	MCCC1	MCCC1
MCCC2	Metabolism	Amino acid metabolism	Branched-chain amino acid metabolism	MCCC2.Q9HCC0	MCCC2.Q9HCC0	MCCC2.Q9HCC0	MCCC2	MCCC2	MCCC2
MCCD1	NA	NA	NA	NA	NA	NA	NA	NA	NA
MCEE	Metabolism	Lipid metabolism	NA	MCEE.Q96PE7	MCEE.Q96PE7	MCEE.Q96PE7	MCEE	MCEE	MCEE
MCEE	Metabolism	Carbohydrate metabolism	Propanoate metabolism	MCEE.Q96PE7	MCEE.Q96PE7	MCEE.Q96PE7	MCEE	MCEE	MCEE
MCEE	Metabolism	Lipid metabolism	NA	MCEE.Q96PE7	MCEE.Q96PE7	MCEE.Q96PE7	MCEE	MCEE	MCEE
MCEE	Metabolism	Carbohydrate metabolism	Propanoate metabolism	MCEE.Q96PE7	MCEE.Q96PE7	MCEE.Q96PE7	MCEE	MCEE	MCEE
MCL1	Mitochondrial dynamics and surveillance	Apoptosis	NA	NA	NA	NA	NA	NA	NA
MCRIP2	Signaling	NA	NA	NA	NA	NA	NA	NA	NA
MCU	Signaling	Calcium homeostasis	Calcium cycle	MCU.Q8NE86	MCU.Q8NE86	MCU.Q8NE86	MCU	MCU	MCU
MCU	Small molecule transport	NA	NA	MCU.Q8NE86	MCU.Q8NE86	MCU.Q8NE86	MCU	MCU	MCU
MCU	Small molecule transport	NA	NA	MCU.Q8NE86	MCU.Q8NE86	MCU.Q8NE86	MCU	MCU	MCU
MCU	Signaling	Calcium homeostasis	Calcium cycle	MCU.Q8NE86	MCU.Q8NE86	MCU.Q8NE86	MCU	MCU	MCU
MCUB	Signaling	Calcium homeostasis	Calcium cycle	NA	NA	NA	NA	NA	NA
MCUB	Small molecule transport	NA	NA	NA	NA	NA	NA	NA	NA
MCUR1	NA	NA	NA	MCUR1.Q96AQ8	MCUR1.Q96AQ8	MCUR1.Q96AQ8	MCUR1	MCUR1	MCUR1
MDH2	Metabolism	Carbohydrate metabolism	Gluconeogenesis	MDH2.P40926	MDH2.P40926	MDH2.P40926	MDH2	MDH2	MDH2
MDH2	Metabolism	Carbohydrate metabolism	NA	MDH2.P40926	MDH2.P40926	MDH2.P40926	MDH2	MDH2	MDH2
MDH2	Metabolism	Carbohydrate metabolism	NA	MDH2.P40926	MDH2.P40926	MDH2.P40926	MDH2	MDH2	MDH2
MDH2	Metabolism	Carbohydrate metabolism	Gluconeogenesis	MDH2.P40926	MDH2.P40926	MDH2.P40926	MDH2	MDH2	MDH2
MDH2	Metabolism	Carbohydrate metabolism	TCA cycle	MDH2.P40926	MDH2.P40926	MDH2.P40926	MDH2	MDH2	MDH2
MDH2	Metabolism	Carbohydrate metabolism	Gluconeogenesis	MDH2.P40926	MDH2.P40926	MDH2.P40926	MDH2	MDH2	MDH2
MDH2	Metabolism	Carbohydrate metabolism	TCA cycle	MDH2.P40926	MDH2.P40926	MDH2.P40926	MDH2	MDH2	MDH2
MDH2	Metabolism	Carbohydrate metabolism	TCA cycle	MDH2.P40926	MDH2.P40926	MDH2.P40926	MDH2	MDH2	MDH2
MDH2	Metabolism	Carbohydrate metabolism	NA	MDH2.P40926	MDH2.P40926	MDH2.P40926	MDH2	MDH2	MDH2
ME2	Metabolism	Carbohydrate metabolism	TCA-associated	ME2.P23368	ME2.P23368	ME2.P23368	ME2	ME2	ME2
ME3	Metabolism	Carbohydrate metabolism	TCA-associated	ME3.Q16798	ME3.Q16798	ME3.Q16798	ME3	ME3	ME3
MECR	Metabolism	Lipid metabolism	Type II fatty acid synthesis	MECR.Q9BV79	MECR.Q9BV79	MECR.Q9BV79	MECR	MECR	MECR
MECR	Metabolism	Lipid metabolism	Type II fatty acid synthesis	MECR.Q9BV79	MECR.Q9BV79	MECR.Q9BV79	MECR	MECR	MECR
METAP1D	Protein import, sorting and homeostasis	Protein homeostasis	NA	METAP1D.Q6UB28	NA	NA	METAP1D	METAP1D	METAP1D
METAP1D	Mitochondrial central dogma	Translation	fMet processing	METAP1D.Q6UB28	NA	NA	METAP1D	METAP1D	METAP1D
METAP1D	Mitochondrial central dogma	Translation	fMet processing	METAP1D.Q6UB28	NA	NA	METAP1D	METAP1D	METAP1D
METAP1D	Protein import, sorting and homeostasis	Protein homeostasis	NA	METAP1D.Q6UB28	NA	NA	METAP1D	METAP1D	METAP1D
METTL15	Mitochondrial central dogma	mtRNA metabolism	mt-rRNA modifications	NA	NA	NA	METTL15	METTL15	METTL15
METTL17	Mitochondrial central dogma	Translation	NA	METTL17.Q9H7H0	NA	NA	METTL17	METTL17	METTL17
METTL17	Mitochondrial central dogma	mtRNA metabolism	mt-rRNA modifications	METTL17.Q9H7H0	NA	NA	METTL17	METTL17	METTL17
METTL17	Mitochondrial central dogma	mtRNA metabolism	mt-rRNA modifications	METTL17.Q9H7H0	NA	NA	METTL17	METTL17	METTL17
METTL17	Mitochondrial central dogma	Translation	NA	METTL17.Q9H7H0	NA	NA	METTL17	METTL17	METTL17
METTL4	Mitochondrial central dogma	mtDNA maintenance	mtDNA modifications	NA	NA	NA	NA	NA	NA
METTL5	Mitochondrial central dogma	mtRNA metabolism	mt-rRNA modifications	METTL5.B8ZZC8	NA	NA	METTL5	METTL5	METTL5
METTL8	Mitochondrial central dogma	mtRNA metabolism	NA	NA	NA	NA	METTL8	METTL8	METTL8
MFF	Mitochondrial dynamics and surveillance	Fission	NA	MFF.Q9GZY8	MFF.Q9GZY8.2	MFF.Q9GZY8.2	MFF	MFF	MFF
MFF	Mitochondrial dynamics and surveillance	Fission	NA	MFF.A0A0A0MS29	MFF.Q9GZY8.2	MFF.Q9GZY8.2	MFF	MFF	MFF
MFN1	Mitochondrial dynamics and surveillance	Fusion	NA	MFN1.A0A0C4DFN1	MFN1.Q8IWA4	MFN1.Q8IWA4	MFN1	MFN1	MFN1
MFN1	Mitochondrial dynamics and surveillance	Fusion	NA	MFN1.A0A0C4DFN1	MFN1.Q8IWA4	MFN1.Q8IWA4	MFN1	MFN1	MFN1
MFN1	Mitochondrial dynamics and surveillance	Organelle contact sites	NA	MFN1.A0A0C4DFN1	MFN1.Q8IWA4	MFN1.Q8IWA4	MFN1	MFN1	MFN1
MFN1	Mitochondrial dynamics and surveillance	Organelle contact sites	NA	MFN1.A0A0C4DFN1	MFN1.Q8IWA4	MFN1.Q8IWA4	MFN1	MFN1	MFN1
MFN2	Mitochondrial dynamics and surveillance	Organelle contact sites	NA	MFN2.O95140	MFN2.O95140	MFN2.O95140	MFN2	MFN2	MFN2
MFN2	Mitochondrial dynamics and surveillance	Fusion	NA	MFN2.O95140	MFN2.O95140	MFN2.O95140	MFN2	MFN2	MFN2
MFN2	Mitochondrial dynamics and surveillance	Fusion	NA	MFN2.O95140	MFN2.O95140	MFN2.O95140	MFN2	MFN2	MFN2
MFN2	Mitochondrial dynamics and surveillance	Organelle contact sites	NA	MFN2.O95140	MFN2.O95140	MFN2.O95140	MFN2	MFN2	MFN2
MGARP	Mitochondrial dynamics and surveillance	Trafficking	NA	MGARP.Q8TDB4	MGARP.Q8TDB4	MGARP.Q8TDB4	MGARP	MGARP	MGARP
MGME1	Mitochondrial central dogma	mtDNA maintenance	mtDNA replication	NA	NA	NA	MGME1	MGME1	MGME1
MGME1	Mitochondrial central dogma	mtDNA maintenance	NA	NA	NA	NA	MGME1	MGME1	MGME1
MGST1	Metabolism	Detoxification	Xenobiotic metabolism	MGST1.P10620	MGST1.P10620	MGST1.P10620	MGST1	MGST1	MGST1
MGST1	Metabolism	Detoxification	Xenobiotic metabolism	MGST1.P10620	MGST1.P10620	MGST1.P10620	MGST1	MGST1	MGST1
MGST1	Metabolism	Detoxification	NA	MGST1.P10620	MGST1.P10620	MGST1.P10620	MGST1	MGST1	MGST1
MGST1	Metabolism	Detoxification	NA	MGST1.P10620	MGST1.P10620	MGST1.P10620	MGST1	MGST1	MGST1
MGST3	Metabolism	Lipid metabolism	Eicosanoid metabolism	MGST3.O14880	MGST3.O14880	MGST3.O14880	MGST3	MGST3	MGST3
MICOS10	Mitochondrial dynamics and surveillance	Cristae formation	MICOS complex	NA	NA	NA	NA	NA	NA
MICOS13	Mitochondrial dynamics and surveillance	Cristae formation	MICOS complex	NA	NA	NA	NA	NA	NA
MICU1	Signaling	Calcium homeostasis	NA	MICU1.F6XEV2	MICU1.F6XEV2	MICU1.F6XEV2	MICU1	MICU1	MICU1
MICU1	Small molecule transport	NA	NA	MICU1.F6XEV2	MICU1.F6XEV2	MICU1.F6XEV2	MICU1	MICU1	MICU1
MICU1	Signaling	Calcium homeostasis	Calcium cycle	MICU1.F6XEV2	MICU1.F6XEV2	MICU1.F6XEV2	MICU1	MICU1	MICU1
MICU1	Small molecule transport	NA	NA	MICU1.F6XEV2	MICU1.F6XEV2	MICU1.F6XEV2	MICU1	MICU1	MICU1
MICU1	Small molecule transport	NA	NA	MICU1.F6XEV2	MICU1.F6XEV2	MICU1.F6XEV2	MICU1	MICU1	MICU1
MICU1	Signaling	Calcium homeostasis	NA	MICU1.F6XEV2	MICU1.F6XEV2	MICU1.F6XEV2	MICU1	MICU1	MICU1
MICU1	Signaling	Calcium homeostasis	NA	MICU1.F6XEV2	MICU1.F6XEV2	MICU1.F6XEV2	MICU1	MICU1	MICU1
MICU1	Signaling	Calcium homeostasis	Calcium cycle	MICU1.F6XEV2	MICU1.F6XEV2	MICU1.F6XEV2	MICU1	MICU1	MICU1
MICU1	Signaling	Calcium homeostasis	Calcium cycle	MICU1.F6XEV2	MICU1.F6XEV2	MICU1.F6XEV2	MICU1	MICU1	MICU1
MICU2	Signaling	Calcium homeostasis	NA	MICU2.Q8IYU8	MICU2.Q8IYU8	MICU2.Q8IYU8	MICU2	MICU2	MICU2
MICU2	Signaling	Calcium homeostasis	Calcium cycle	MICU2.Q8IYU8	MICU2.Q8IYU8	MICU2.Q8IYU8	MICU2	MICU2	MICU2
MICU2	Small molecule transport	NA	NA	MICU2.Q8IYU8	MICU2.Q8IYU8	MICU2.Q8IYU8	MICU2	MICU2	MICU2
MICU2	Small molecule transport	NA	NA	MICU2.Q8IYU8	MICU2.Q8IYU8	MICU2.Q8IYU8	MICU2	MICU2	MICU2
MICU2	Signaling	Calcium homeostasis	Calcium cycle	MICU2.Q8IYU8	MICU2.Q8IYU8	MICU2.Q8IYU8	MICU2	MICU2	MICU2
MICU2	Small molecule transport	NA	NA	MICU2.Q8IYU8	MICU2.Q8IYU8	MICU2.Q8IYU8	MICU2	MICU2	MICU2
MICU2	Signaling	Calcium homeostasis	NA	MICU2.Q8IYU8	MICU2.Q8IYU8	MICU2.Q8IYU8	MICU2	MICU2	MICU2
MICU2	Signaling	Calcium homeostasis	NA	MICU2.Q8IYU8	MICU2.Q8IYU8	MICU2.Q8IYU8	MICU2	MICU2	MICU2
MICU2	Signaling	Calcium homeostasis	Calcium cycle	MICU2.Q8IYU8	MICU2.Q8IYU8	MICU2.Q8IYU8	MICU2	MICU2	MICU2
MICU3	Small molecule transport	NA	NA	MICU3.Q86XE3	MICU3.Q86XE3	MICU3.Q86XE3	NA	NA	NA
MICU3	Small molecule transport	NA	NA	MICU3.Q86XE3	MICU3.Q86XE3	MICU3.Q86XE3	NA	NA	NA
MICU3	Signaling	Calcium homeostasis	Calcium cycle	MICU3.Q86XE3	MICU3.Q86XE3	MICU3.Q86XE3	NA	NA	NA
MICU3	Signaling	Calcium homeostasis	Calcium cycle	MICU3.Q86XE3	MICU3.Q86XE3	MICU3.Q86XE3	NA	NA	NA
MICU3	Signaling	Calcium homeostasis	NA	MICU3.Q86XE3	MICU3.Q86XE3	MICU3.Q86XE3	NA	NA	NA
MICU3	Signaling	Calcium homeostasis	Calcium cycle	MICU3.Q86XE3	MICU3.Q86XE3	MICU3.Q86XE3	NA	NA	NA
MICU3	Signaling	Calcium homeostasis	NA	MICU3.Q86XE3	MICU3.Q86XE3	MICU3.Q86XE3	NA	NA	NA
MICU3	Signaling	Calcium homeostasis	NA	MICU3.Q86XE3	MICU3.Q86XE3	MICU3.Q86XE3	NA	NA	NA
MICU3	Small molecule transport	NA	NA	MICU3.Q86XE3	MICU3.Q86XE3	MICU3.Q86XE3	NA	NA	NA
MIEF1	Mitochondrial dynamics and surveillance	Fission	NA	MIEF1.B0QY95	MIEF1.B0QY95	MIEF1.B0QY95	MIEF1	MIEF1	MIEF1
MIEF1	Mitochondrial central dogma	Translation	Mitochondrial ribosome assembly	MIEF1.B0QY95	MIEF1.B0QY95	MIEF1.B0QY95	MIEF1	MIEF1	MIEF1
MIEF1	Mitochondrial dynamics and surveillance	Fission	NA	MIEF1.B0QY95	MIEF1.B0QY95	MIEF1.B0QY95	MIEF1	MIEF1	MIEF1
MIEF1	Mitochondrial central dogma	Translation	Mitochondrial ribosome assembly	MIEF1.B0QY95	MIEF1.B0QY95	MIEF1.B0QY95	MIEF1	MIEF1	MIEF1
MIEF2	Mitochondrial dynamics and surveillance	Fission	NA	NA	NA	NA	NA	NA	NA
MIGA1	Mitochondrial dynamics and surveillance	Fusion	NA	NA	NA	NA	NA	NA	NA
MIGA2	Mitochondrial dynamics and surveillance	Organelle contact sites	NA	NA	NA	NA	NA	NA	NA
MIGA2	Mitochondrial dynamics and surveillance	Fusion	NA	NA	NA	NA	NA	NA	NA
MIPEP	Protein import, sorting and homeostasis	Protein import and sorting	Preprotein cleavage	MIPEP.Q99797	MIPEP.Q99797	MIPEP.Q99797	MIPEP	MIPEP	MIPEP
MIPEP	Protein import, sorting and homeostasis	Protein homeostasis	NA	MIPEP.Q99797	MIPEP.Q99797	MIPEP.Q99797	MIPEP	MIPEP	MIPEP
MIPEP	Protein import, sorting and homeostasis	Protein import and sorting	Preprotein cleavage	MIPEP.Q99797	MIPEP.Q99797	MIPEP.Q99797	MIPEP	MIPEP	MIPEP
MIPEP	Protein import, sorting and homeostasis	Protein homeostasis	NA	MIPEP.Q99797	MIPEP.Q99797	MIPEP.Q99797	MIPEP	MIPEP	MIPEP
MLYCD	Metabolism	Lipid metabolism	NA	MLYCD.O95822	MLYCD.O95822	MLYCD.O95822	MLYCD	MLYCD	MLYCD
MMAA	Metabolism	Vitamin metabolism	Vitamin B12 metabolism	MMAA.Q8IVH4	MMAA.Q8IVH4	MMAA.Q8IVH4	NA	NA	NA
MMAB	Metabolism	Vitamin metabolism	Vitamin B12 metabolism	MMAB.Q96EY8	MMAB.Q96EY8	MMAB.Q96EY8	MMAB	MMAB	MMAB
MMADHC	Metabolism	Vitamin metabolism	Vitamin B12 metabolism	NA	NA	NA	MMADHC	MMADHC	MMADHC
MMUT	Metabolism	Vitamin metabolism	Vitamin B12 metabolism	NA	NA	NA	NA	NA	NA
MMUT	Metabolism	Carbohydrate metabolism	Propanoate metabolism	NA	NA	NA	NA	NA	NA
MMUT	Metabolism	Lipid metabolism	NA	NA	NA	NA	NA	NA	NA
MOCS1	Metabolism	Metals and cofactors	Molybdenum cofactor synthesis and proteins	MOCS1.Q9NZB8	MOCS1.Q9NZB8	MOCS1.Q9NZB8	MOCS1	MOCS1	MOCS1
MPC1	Metabolism	Carbohydrate metabolism	Gluconeogenesis	MPC1.A0A087WVZ0	NA	NA	MPC1	MPC1	MPC1
MPC1	Metabolism	Carbohydrate metabolism	Gluconeogenesis	MPC1.A0A087WVZ0	NA	NA	MPC1	MPC1	MPC1
MPC1	Metabolism	Carbohydrate metabolism	TCA-associated	MPC1.A0A087WVZ0	NA	NA	MPC1	MPC1	MPC1
MPC1	Metabolism	Carbohydrate metabolism	Gluconeogenesis	MPC1.A0A087WVZ0	NA	NA	MPC1	MPC1	MPC1
MPC1	Metabolism	Carbohydrate metabolism	NA	MPC1.A0A087WVZ0	NA	NA	MPC1	MPC1	MPC1
MPC1	Metabolism	Carbohydrate metabolism	TCA-associated	MPC1.A0A087WVZ0	NA	NA	MPC1	MPC1	MPC1
MPC1	Metabolism	Carbohydrate metabolism	TCA-associated	MPC1.A0A087WVZ0	NA	NA	MPC1	MPC1	MPC1
MPC1	Metabolism	Carbohydrate metabolism	NA	MPC1.A0A087WVZ0	NA	NA	MPC1	MPC1	MPC1
MPC1	Metabolism	Carbohydrate metabolism	NA	MPC1.A0A087WVZ0	NA	NA	MPC1	MPC1	MPC1
MPC1L	Metabolism	Carbohydrate metabolism	TCA-associated	NA	NA	NA	NA	NA	NA
MPC1L	Metabolism	Carbohydrate metabolism	Gluconeogenesis	NA	NA	NA	NA	NA	NA
MPC1L	Metabolism	Carbohydrate metabolism	NA	NA	NA	NA	NA	NA	NA
MPC2	Metabolism	Carbohydrate metabolism	Gluconeogenesis	MPC2.Q5R3B4	MPC2.Q5R3B4	MPC2.Q5R3B4	MPC2	MPC2	MPC2
MPC2	Metabolism	Carbohydrate metabolism	Gluconeogenesis	MPC2.Q5R3B4	MPC2.Q5R3B4	MPC2.Q5R3B4	MPC2	MPC2	MPC2
MPC2	Metabolism	Carbohydrate metabolism	TCA-associated	MPC2.Q5R3B4	MPC2.Q5R3B4	MPC2.Q5R3B4	MPC2	MPC2	MPC2
MPC2	Metabolism	Carbohydrate metabolism	NA	MPC2.Q5R3B4	MPC2.Q5R3B4	MPC2.Q5R3B4	MPC2	MPC2	MPC2
MPC2	Metabolism	Carbohydrate metabolism	NA	MPC2.Q5R3B4	MPC2.Q5R3B4	MPC2.Q5R3B4	MPC2	MPC2	MPC2
MPC2	Metabolism	Carbohydrate metabolism	Gluconeogenesis	MPC2.Q5R3B4	MPC2.Q5R3B4	MPC2.Q5R3B4	MPC2	MPC2	MPC2
MPC2	Metabolism	Carbohydrate metabolism	NA	MPC2.Q5R3B4	MPC2.Q5R3B4	MPC2.Q5R3B4	MPC2	MPC2	MPC2
MPC2	Metabolism	Carbohydrate metabolism	TCA-associated	MPC2.Q5R3B4	MPC2.Q5R3B4	MPC2.Q5R3B4	MPC2	MPC2	MPC2
MPC2	Metabolism	Carbohydrate metabolism	TCA-associated	MPC2.Q5R3B4	MPC2.Q5R3B4	MPC2.Q5R3B4	MPC2	MPC2	MPC2
MPST	Metabolism	Sulfur metabolism	NA	MPST.P25325.2	MPST.P25325.2	MPST.P25325.2	MPST	MPST	MPST
MPST	Metabolism	Detoxification	Xenobiotic metabolism	MPST.P25325.2	MPST.P25325.2	MPST.P25325.2	MPST	MPST	MPST
MPST	Metabolism	Detoxification	Xenobiotic metabolism	MPST.P25325.2	MPST.P25325.2	MPST.P25325.2	MPST	MPST	MPST
MPST	Metabolism	Sulfur metabolism	NA	MPST.P25325.2	MPST.P25325.2	MPST.P25325.2	MPST	MPST	MPST
MPV17	Small molecule transport	NA	NA	MPV17.B5MCF8	MPV17.B5MCF8	MPV17.B5MCF8	MPV17	MPV17	MPV17
MPV17L	Small molecule transport	NA	NA	NA	NA	NA	MPV17L	MPV17L	MPV17L
MPV17L2	Mitochondrial central dogma	Translation	Mitochondrial ribosome assembly	NA	NA	NA	MPV17L2	MPV17L2	MPV17L2
MRM1	Mitochondrial central dogma	mtRNA metabolism	mtRNA granules	MRM1.Q6IN84	NA	NA	NA	NA	NA
MRM1	Mitochondrial central dogma	mtRNA metabolism	mtRNA granules	MRM1.Q6IN84	NA	NA	NA	NA	NA
MRM1	Mitochondrial central dogma	mtRNA metabolism	NA	MRM1.Q6IN84	NA	NA	NA	NA	NA
MRM1	Mitochondrial central dogma	mtRNA metabolism	NA	MRM1.Q6IN84	NA	NA	NA	NA	NA
MRM2	Mitochondrial central dogma	Translation	Mitochondrial ribosome assembly	NA	NA	NA	NA	NA	NA
MRM2	Mitochondrial central dogma	mtRNA metabolism	mtRNA granules	NA	NA	NA	NA	NA	NA
MRM2	Mitochondrial central dogma	mtRNA metabolism	NA	NA	NA	NA	NA	NA	NA
MRM3	Mitochondrial central dogma	Translation	NA	NA	NA	NA	NA	NA	NA
MRM3	Mitochondrial central dogma	mtRNA metabolism	mt-rRNA modifications	NA	NA	NA	NA	NA	NA
MRPL1	Mitochondrial central dogma	Translation	Mitochondrial ribosome	MRPL1.Q9BYD6	MRPL1.Q9BYD6	MRPL1.Q9BYD6	MRPL1	MRPL1	MRPL1
MRPL10	Mitochondrial central dogma	Translation	Mitochondrial ribosome	MRPL10.Q7Z7H8	MRPL10.Q7Z7H8	MRPL10.Q7Z7H8	MRPL10	MRPL10	MRPL10
MRPL11	Mitochondrial central dogma	Translation	Mitochondrial ribosome	MRPL11.Q9Y3B7	MRPL11.Q9Y3B7	MRPL11.Q9Y3B7	MRPL11	MRPL11	MRPL11
MRPL12	Mitochondrial central dogma	mtRNA metabolism	Transcription	MRPL12.P52815	MRPL12.P52815	MRPL12.P52815	MRPL12	MRPL12	MRPL12
MRPL12	Mitochondrial central dogma	mtRNA metabolism	Transcription	MRPL12.P52815	MRPL12.P52815	MRPL12.P52815	MRPL12	MRPL12	MRPL12
MRPL12	Mitochondrial central dogma	Translation	NA	MRPL12.P52815	MRPL12.P52815	MRPL12.P52815	MRPL12	MRPL12	MRPL12
MRPL12	Mitochondrial central dogma	Translation	NA	MRPL12.P52815	MRPL12.P52815	MRPL12.P52815	MRPL12	MRPL12	MRPL12
MRPL13	Mitochondrial central dogma	Translation	Mitochondrial ribosome	MRPL13.Q9BYD1	MRPL13.Q9BYD1	MRPL13.Q9BYD1	MRPL13	MRPL13	MRPL13
MRPL14	Mitochondrial central dogma	Translation	Mitochondrial ribosome	MRPL14.Q6P1L8	MRPL14.Q6P1L8	MRPL14.Q6P1L8	MRPL14	MRPL14	MRPL14
MRPL15	Mitochondrial central dogma	Translation	Mitochondrial ribosome	MRPL15.Q9P015	MRPL15.Q9P015	MRPL15.Q9P015	MRPL15	MRPL15	MRPL15
MRPL16	Mitochondrial central dogma	Translation	Mitochondrial ribosome	MRPL16.Q9NX20	MRPL16.Q9NX20	MRPL16.Q9NX20	MRPL16	MRPL16	MRPL16
MRPL17	Mitochondrial central dogma	Translation	Mitochondrial ribosome	MRPL17.Q9NRX2	NA	NA	MRPL17	MRPL17	MRPL17
MRPL18	Mitochondrial central dogma	Translation	Mitochondrial ribosome	MRPL18.Q9H0U6	MRPL18.Q9H0U6	MRPL18.Q9H0U6	MRPL18	MRPL18	MRPL18
MRPL19	Mitochondrial central dogma	Translation	Mitochondrial ribosome	MRPL19.P49406	MRPL19.P49406	MRPL19.P49406	MRPL19	MRPL19	MRPL19
MRPL2	Mitochondrial central dogma	Translation	Mitochondrial ribosome	MRPL2.Q5T653	NA	NA	MRPL2	MRPL2	MRPL2
MRPL20	Mitochondrial central dogma	Translation	Mitochondrial ribosome	MRPL20.Q9BYC9	MRPL20.I3L2X1	MRPL20.I3L2X1	MRPL20	MRPL20	MRPL20
MRPL20	Mitochondrial central dogma	Translation	Mitochondrial ribosome	MRPL20.Q9BYC9	MRPL20.I3L2X1	MRPL20.I3L2X1	MRPL20	MRPL20	MRPL20
MRPL20	Mitochondrial central dogma	Translation	Mitochondrial ribosome	MRPL20.Q9BYC9	MRPL20.I3L2X1	MRPL20.I3L2X1	MRPL20	MRPL20	MRPL20
MRPL20	Mitochondrial central dogma	Translation	Mitochondrial ribosome	MRPL20.Q9BYC9	MRPL20.I3L2X1	MRPL20.I3L2X1	MRPL20	MRPL20	MRPL20
MRPL21	Mitochondrial central dogma	Translation	Mitochondrial ribosome	MRPL21.Q7Z2W9	MRPL21.Q7Z2W9	MRPL21.Q7Z2W9	MRPL21	MRPL21	MRPL21
MRPL22	Mitochondrial central dogma	Translation	Mitochondrial ribosome	MRPL22.Q9NWU5	MRPL22.Q9NWU5	MRPL22.Q9NWU5	MRPL22	MRPL22	MRPL22
MRPL23	Mitochondrial central dogma	Translation	Mitochondrial ribosome	MRPL23.Q16540	MRPL23.Q16540	MRPL23.Q16540	MRPL23	MRPL23	MRPL23
MRPL24	Mitochondrial central dogma	Translation	Mitochondrial ribosome	MRPL24.Q96A35	MRPL24.Q96A35	MRPL24.Q96A35	MRPL24	MRPL24	MRPL24
MRPL27	Mitochondrial central dogma	Translation	Mitochondrial ribosome	MRPL27.Q9P0M9	MRPL27.D6RAN8	MRPL27.D6RAN8	MRPL27	MRPL27	MRPL27
MRPL28	Mitochondrial central dogma	Translation	Mitochondrial ribosome	MRPL28.Q13084	MRPL28.Q13084	MRPL28.Q13084	MRPL28	MRPL28	MRPL28
MRPL3	Mitochondrial central dogma	Translation	Mitochondrial ribosome	MRPL3.P09001	MRPL3.P09001	MRPL3.P09001	MRPL3	MRPL3	MRPL3
MRPL30	Mitochondrial central dogma	Translation	Mitochondrial ribosome	MRPL30.Q8TCC3	NA	NA	MRPL30	MRPL30	MRPL30
MRPL32	Mitochondrial central dogma	Translation	Mitochondrial ribosome	MRPL32.Q9BYC8	NA	NA	MRPL32	MRPL32	MRPL32
MRPL33	Mitochondrial central dogma	Translation	Mitochondrial ribosome	MRPL33.O75394	NA	NA	MRPL33	MRPL33	MRPL33
MRPL34	Mitochondrial central dogma	Translation	Mitochondrial ribosome	MRPL34.Q9BQ48	MRPL34.Q9BQ48	MRPL34.Q9BQ48	MRPL34	MRPL34	MRPL34
MRPL35	Mitochondrial central dogma	Translation	Mitochondrial ribosome	NA	NA	NA	MRPL35	MRPL35	MRPL35
MRPL36	Mitochondrial central dogma	Translation	Mitochondrial ribosome	NA	NA	NA	MRPL36	MRPL36	MRPL36
MRPL37	Mitochondrial central dogma	Translation	Mitochondrial ribosome	MRPL37.Q9BZE1	MRPL37.Q9BZE1	MRPL37.Q9BZE1	MRPL37	MRPL37	MRPL37
MRPL37	Mitochondrial central dogma	Translation	Mitochondrial ribosome	MRPL37.Q9BZE1	MRPL37.Q9BZE1	MRPL37.Q9BZE1	MRPL37	MRPL37	MRPL37
MRPL37	Mitochondrial central dogma	Translation	Mitochondrial ribosome	MRPL37.Q9BZE1	MRPL37.Q9BZE1	MRPL37.Q9BZE1	MRPL37	MRPL37	MRPL37
MRPL37	Mitochondrial central dogma	Translation	Mitochondrial ribosome	MRPL37.Q9BZE1	MRPL37.Q9BZE1	MRPL37.Q9BZE1	MRPL37	MRPL37	MRPL37
MRPL38	Mitochondrial central dogma	Translation	Mitochondrial ribosome	MRPL38.Q96DV4	MRPL38.Q96DV4	MRPL38.Q96DV4	MRPL38	MRPL38	MRPL38
MRPL39	Mitochondrial central dogma	Translation	Mitochondrial ribosome	MRPL39.Q9NYK5	MRPL39.Q9NYK5	MRPL39.Q9NYK5	MRPL39	MRPL39	MRPL39
MRPL39	Mitochondrial central dogma	Translation	Mitochondrial ribosome	MRPL39.Q9NYK5	MRPL39.Q9NYK5	MRPL39.Q9NYK5	MRPL39	MRPL39	MRPL39
MRPL39	Mitochondrial central dogma	Translation	Mitochondrial ribosome	MRPL39.Q9NYK5	MRPL39.Q9NYK5	MRPL39.Q9NYK5	MRPL39	MRPL39	MRPL39
MRPL39	Mitochondrial central dogma	Translation	Mitochondrial ribosome	MRPL39.Q9NYK5	MRPL39.Q9NYK5	MRPL39.Q9NYK5	MRPL39	MRPL39	MRPL39
MRPL4	Mitochondrial central dogma	Translation	Mitochondrial ribosome	MRPL4.Q9BYD3	MRPL4.Q9BYD3	MRPL4.Q9BYD3	MRPL4	MRPL4	MRPL4
MRPL4	Mitochondrial central dogma	Translation	Mitochondrial ribosome	MRPL4.Q9BYD3	MRPL4.Q9BYD3	MRPL4.Q9BYD3	MRPL4	MRPL4	MRPL4
MRPL4	Mitochondrial central dogma	Translation	Mitochondrial ribosome	MRPL4.Q9BYD3	MRPL4.Q9BYD3	MRPL4.Q9BYD3	MRPL4	MRPL4	MRPL4
MRPL4	Mitochondrial central dogma	Translation	Mitochondrial ribosome	MRPL4.Q9BYD3	MRPL4.Q9BYD3	MRPL4.Q9BYD3	MRPL4	MRPL4	MRPL4
MRPL40	Mitochondrial central dogma	Translation	Mitochondrial ribosome	MRPL40.Q9NQ50	MRPL40.Q9NQ50	MRPL40.Q9NQ50	MRPL40	MRPL40	MRPL40
MRPL41	Mitochondrial central dogma	Translation	Mitochondrial ribosome	MRPL41.Q8IXM3	MRPL41.Q8IXM3	MRPL41.Q8IXM3	MRPL41	MRPL41	MRPL41
MRPL42	Mitochondrial central dogma	Translation	Mitochondrial ribosome	MRPL42.Q9Y6G3	NA	NA	MRPL42	MRPL42	MRPL42
MRPL43	Mitochondrial central dogma	Translation	Mitochondrial ribosome	MRPL43.B1AL05	MRPL43.Q8N983.4	MRPL43.Q8N983.4	MRPL43	MRPL43	MRPL43
MRPL43	Mitochondrial central dogma	Translation	Mitochondrial ribosome	MRPL43.Q8N983.4	MRPL43.Q8N983.4	MRPL43.Q8N983.4	MRPL43	MRPL43	MRPL43
MRPL43	Mitochondrial central dogma	Translation	Mitochondrial ribosome	MRPL43.Q8N983.4	MRPL43.Q8N983.4	MRPL43.Q8N983.4	MRPL43	MRPL43	MRPL43
MRPL43	Mitochondrial central dogma	Translation	Mitochondrial ribosome	MRPL43.Q8N983.4	MRPL43.Q8N983.4	MRPL43.Q8N983.4	MRPL43	MRPL43	MRPL43
MRPL43	Mitochondrial central dogma	Translation	Mitochondrial ribosome	MRPL43.B1AL05	MRPL43.Q8N983.4	MRPL43.Q8N983.4	MRPL43	MRPL43	MRPL43
MRPL43	Mitochondrial central dogma	Translation	Mitochondrial ribosome	MRPL43.B1AL05	MRPL43.Q8N983.4	MRPL43.Q8N983.4	MRPL43	MRPL43	MRPL43
MRPL43	Mitochondrial central dogma	Translation	Mitochondrial ribosome	MRPL43.Q8N983.4	MRPL43.Q8N983.4	MRPL43.Q8N983.4	MRPL43	MRPL43	MRPL43
MRPL43	Mitochondrial central dogma	Translation	Mitochondrial ribosome	MRPL43.B1AL05	MRPL43.Q8N983.4	MRPL43.Q8N983.4	MRPL43	MRPL43	MRPL43
MRPL44	Mitochondrial central dogma	Translation	Mitochondrial ribosome	MRPL44.Q9H9J2	MRPL44.Q9H9J2	MRPL44.Q9H9J2	MRPL44	MRPL44	MRPL44
MRPL45	Mitochondrial central dogma	Translation	Mitochondrial ribosome	MRPL45.A0A087X2D5	MRPL45.A0A087X2D5	MRPL45.A0A087X2D5	NA	NA	NA
MRPL46	Mitochondrial central dogma	Translation	Mitochondrial ribosome	MRPL46.Q9H2W6	MRPL46.Q9H2W6	MRPL46.Q9H2W6	MRPL46	MRPL46	MRPL46
MRPL47	Mitochondrial central dogma	mtRNA metabolism	mtRNA granules	MRPL47.Q9HD33	MRPL47.Q9HD33	MRPL47.Q9HD33	MRPL47	MRPL47	MRPL47
MRPL47	Mitochondrial central dogma	Translation	NA	MRPL47.Q9HD33	MRPL47.Q9HD33	MRPL47.Q9HD33	MRPL47	MRPL47	MRPL47
MRPL47	Mitochondrial central dogma	mtRNA metabolism	mtRNA granules	MRPL47.Q9HD33	MRPL47.Q9HD33	MRPL47.Q9HD33	MRPL47	MRPL47	MRPL47
MRPL47	Mitochondrial central dogma	Translation	NA	MRPL47.Q9HD33	MRPL47.Q9HD33	MRPL47.Q9HD33	MRPL47	MRPL47	MRPL47
MRPL48	Mitochondrial central dogma	Translation	Mitochondrial ribosome	MRPL48.Q96GC5	MRPL48.Q96GC5	MRPL48.Q96GC5	MRPL48	MRPL48	MRPL48
MRPL49	Mitochondrial central dogma	Translation	Mitochondrial ribosome	MRPL49.Q13405	MRPL49.Q13405	MRPL49.Q13405	MRPL49	MRPL49	MRPL49
MRPL50	Mitochondrial central dogma	Translation	Mitochondrial ribosome	MRPL50.Q8N5N7	MRPL50.Q8N5N7	MRPL50.Q8N5N7	MRPL50	MRPL50	MRPL50
MRPL51	Mitochondrial central dogma	Translation	Mitochondrial ribosome	NA	NA	NA	MRPL51	MRPL51	MRPL51
MRPL52	Mitochondrial central dogma	Translation	Mitochondrial ribosome	MRPL52.Q86TS9	MRPL52.Q86TS9	MRPL52.Q86TS9	MRPL52	MRPL52	MRPL52
MRPL53	Mitochondrial central dogma	Translation	Mitochondrial ribosome	MRPL53.Q96EL3	MRPL53.Q96EL3	MRPL53.Q96EL3	MRPL53	MRPL53	MRPL53
MRPL54	Mitochondrial central dogma	Translation	Mitochondrial ribosome	MRPL54.Q6P161	MRPL54.Q6P161	MRPL54.Q6P161	MRPL54	MRPL54	MRPL54
MRPL55	Mitochondrial central dogma	Translation	Mitochondrial ribosome	MRPL55.Q7Z7F7	MRPL55.X6R631	MRPL55.X6R631	MRPL55	MRPL55	MRPL55
MRPL57	Mitochondrial central dogma	Translation	Mitochondrial ribosome	MRPL57.Q9BQC6	NA	NA	MRPL57	MRPL57	MRPL57
MRPL58	Mitochondrial central dogma	Translation	Mitochondrial ribosome	NA	NA	NA	NA	NA	NA
MRPL58	Mitochondrial central dogma	Translation	NA	NA	NA	NA	NA	NA	NA
MRPL9	Mitochondrial central dogma	Translation	Mitochondrial ribosome	MRPL9.Q9BYD2	MRPL9.Q9BYD2	MRPL9.Q9BYD2	MRPL9	MRPL9	MRPL9
MRPS10	Mitochondrial central dogma	Translation	Mitochondrial ribosome	MRPS10.P82664	MRPS10.P82664	MRPS10.P82664	MRPS10	MRPS10	MRPS10
MRPS11	Mitochondrial central dogma	Translation	Mitochondrial ribosome	MRPS11.P82912	MRPS11.P82912	MRPS11.P82912	MRPS11	MRPS11	MRPS11
MRPS12	Mitochondrial central dogma	Translation	Mitochondrial ribosome	MRPS12.O15235	MRPS12.O15235	MRPS12.O15235	MRPS12	MRPS12	MRPS12
MRPS14	Mitochondrial central dogma	Translation	Mitochondrial ribosome	MRPS14.O60783	MRPS14.O60783	MRPS14.O60783	MRPS14	MRPS14	MRPS14
MRPS15	Mitochondrial central dogma	Translation	Mitochondrial ribosome	MRPS15.P82914	MRPS15.P82914	MRPS15.P82914	MRPS15	MRPS15	MRPS15
MRPS16	Mitochondrial central dogma	Translation	Mitochondrial ribosome	MRPS16.Q9Y3D3	MRPS16.Q9Y3D3	MRPS16.Q9Y3D3	MRPS16	MRPS16	MRPS16
MRPS17	Mitochondrial central dogma	Translation	Mitochondrial ribosome	MRPS17.Q9Y2R5	MRPS17.Q9Y2R5	MRPS17.Q9Y2R5	MRPS17	MRPS17	MRPS17
MRPS18A	Mitochondrial central dogma	Translation	Mitochondrial ribosome	MRPS18A.Q9NVS2	NA	NA	MRPS18A	MRPS18A	MRPS18A
MRPS18A	Mitochondrial central dogma	Translation	Mitochondrial ribosome	MRPS18A.Q9NVS2	NA	NA	MRPS18A	MRPS18A	MRPS18A
MRPS18A	Mitochondrial central dogma	Translation	Mitochondrial ribosome	MRPS18A.Q9NVS2	NA	NA	MRPS18A	MRPS18A	MRPS18A
MRPS18A	Mitochondrial central dogma	Translation	Mitochondrial ribosome	MRPS18A.Q9NVS2	NA	NA	MRPS18A	MRPS18A	MRPS18A
MRPS18B	Mitochondrial central dogma	Translation	Mitochondrial ribosome	MRPS18B.Q9Y676	MRPS18B.Q9Y676	MRPS18B.Q9Y676	NA	NA	NA
MRPS18C	Mitochondrial central dogma	Translation	Mitochondrial ribosome	NA	MRPS18C.Q9Y3D5	MRPS18C.Q9Y3D5	MRPS18C	MRPS18C	MRPS18C
MRPS2	Mitochondrial central dogma	Translation	Mitochondrial ribosome	MRPS2.Q9Y399	MRPS2.Q9Y399	MRPS2.Q9Y399	MRPS2	MRPS2	MRPS2
MRPS21	Mitochondrial central dogma	Translation	Mitochondrial ribosome	MRPS21.P82921	MRPS21.P82921	MRPS21.P82921	NA	NA	NA
MRPS22	Mitochondrial central dogma	Translation	Mitochondrial ribosome	MRPS22.P82650	MRPS22.P82650	MRPS22.P82650	MRPS22	MRPS22	MRPS22
MRPS23	Mitochondrial central dogma	Translation	Mitochondrial ribosome	MRPS23.Q9Y3D9	MRPS23.Q9Y3D9	MRPS23.Q9Y3D9	MRPS23	MRPS23	MRPS23
MRPS24	Mitochondrial central dogma	Translation	Mitochondrial ribosome	MRPS24.Q96EL2	MRPS24.Q96EL2	MRPS24.Q96EL2	MRPS24	MRPS24	MRPS24
MRPS25	Mitochondrial central dogma	Translation	Mitochondrial ribosome	MRPS25.P82663	MRPS25.P82663	MRPS25.P82663	MRPS25	MRPS25	MRPS25
MRPS26	Mitochondrial central dogma	Translation	Mitochondrial ribosome	MRPS26.Q9BYN8	MRPS26.Q9BYN8	MRPS26.Q9BYN8	MRPS26	MRPS26	MRPS26
MRPS27	Mitochondrial central dogma	Translation	Mitochondrial ribosome	MRPS27.Q92552	MRPS27.Q92552	MRPS27.Q92552	MRPS27	MRPS27	MRPS27
MRPS28	Mitochondrial central dogma	Translation	Mitochondrial ribosome	MRPS28.Q9Y2Q9	NA	NA	MRPS28	MRPS28	MRPS28
MRPS30	Mitochondrial central dogma	Translation	Mitochondrial ribosome	MRPS30.Q9NP92	MRPS30.Q9NP92	MRPS30.Q9NP92	MRPS30	MRPS30	MRPS30
MRPS31	Mitochondrial central dogma	Translation	Mitochondrial ribosome	MRPS31.Q92665	MRPS31.Q92665	MRPS31.Q92665	MRPS31	MRPS31	MRPS31
MRPS33	Mitochondrial central dogma	Translation	Mitochondrial ribosome	MRPS33.C9JBY7	MRPS33.C9JBY7	MRPS33.C9JBY7	MRPS33	MRPS33	MRPS33
MRPS34	Mitochondrial central dogma	Translation	Mitochondrial ribosome	MRPS34.C9JJ19	MRPS34.C9JJ19	MRPS34.C9JJ19	MRPS34	MRPS34	MRPS34
MRPS35	Mitochondrial central dogma	Translation	Mitochondrial ribosome	MRPS35.P82673	MRPS35.P82673	MRPS35.P82673	MRPS35	MRPS35	MRPS35
MRPS36	Metabolism	Carbohydrate metabolism	NA	MRPS36.P82909	MRPS36.P82909	MRPS36.P82909	MRPS36	MRPS36	MRPS36
MRPS36	Mitochondrial central dogma	Translation	Mitochondrial ribosome	MRPS36.P82909	MRPS36.P82909	MRPS36.P82909	MRPS36	MRPS36	MRPS36
MRPS36	Mitochondrial central dogma	Translation	Mitochondrial ribosome	MRPS36.P82909	MRPS36.P82909	MRPS36.P82909	MRPS36	MRPS36	MRPS36
MRPS36	Metabolism	Carbohydrate metabolism	NA	MRPS36.P82909	MRPS36.P82909	MRPS36.P82909	MRPS36	MRPS36	MRPS36
MRPS5	Mitochondrial central dogma	Translation	Mitochondrial ribosome	MRPS5.P82675	MRPS5.P82675	MRPS5.P82675	MRPS5	MRPS5	MRPS5
MRPS6	Mitochondrial central dogma	Translation	Mitochondrial ribosome	MRPS6.P82932	MRPS6.P82932	MRPS6.P82932	MRPS6	MRPS6	MRPS6
MRPS7	Mitochondrial central dogma	mtRNA metabolism	mtRNA granules	MRPS7.Q9Y2R9	MRPS7.Q9Y2R9	MRPS7.Q9Y2R9	MRPS7	MRPS7	MRPS7
MRPS7	Mitochondrial central dogma	Translation	NA	MRPS7.Q9Y2R9	MRPS7.Q9Y2R9	MRPS7.Q9Y2R9	MRPS7	MRPS7	MRPS7
MRPS7	Mitochondrial central dogma	mtRNA metabolism	mtRNA granules	MRPS7.Q9Y2R9	MRPS7.Q9Y2R9	MRPS7.Q9Y2R9	MRPS7	MRPS7	MRPS7
MRPS7	Mitochondrial central dogma	Translation	NA	MRPS7.Q9Y2R9	MRPS7.Q9Y2R9	MRPS7.Q9Y2R9	MRPS7	MRPS7	MRPS7
MRPS9	Mitochondrial central dogma	mtRNA metabolism	mtRNA granules	MRPS9.P82933	MRPS9.P82933	MRPS9.P82933	MRPS9	MRPS9	MRPS9
MRPS9	Mitochondrial central dogma	Translation	NA	MRPS9.P82933	MRPS9.P82933	MRPS9.P82933	MRPS9	MRPS9	MRPS9
MRPS9	Mitochondrial central dogma	mtRNA metabolism	mtRNA granules	MRPS9.P82933	MRPS9.P82933	MRPS9.P82933	MRPS9	MRPS9	MRPS9
MRPS9	Mitochondrial central dogma	Translation	NA	MRPS9.P82933	MRPS9.P82933	MRPS9.P82933	MRPS9	MRPS9	MRPS9
MRRF	Mitochondrial central dogma	Translation	Translation factors	MRRF.Q96E11	MRRF.Q96E11	MRRF.Q96E11	MRRF	MRRF	MRRF
MRS2	Signaling	NA	NA	MRS2.Q9HD23	MRS2.Q9HD23	MRS2.Q9HD23	MRS2	MRS2	MRS2
MRS2	Signaling	NA	NA	MRS2.Q9HD23	MRS2.Q9HD23	MRS2.Q9HD23	MRS2	MRS2	MRS2
MRS2	Small molecule transport	NA	NA	MRS2.Q9HD23	MRS2.Q9HD23	MRS2.Q9HD23	MRS2	MRS2	MRS2
MRS2	Small molecule transport	NA	NA	MRS2.Q9HD23	MRS2.Q9HD23	MRS2.Q9HD23	MRS2	MRS2	MRS2
MSRA	Metabolism	Sulfur metabolism	NA	MSRA.Q9UJ68	MSRA.Q9UJ68	MSRA.Q9UJ68	MSRA	MSRA	MSRA
MSRA	Metabolism	Detoxification	ROS and glutathione metabolism	MSRA.Q9UJ68	MSRA.Q9UJ68	MSRA.Q9UJ68	MSRA	MSRA	MSRA
MSRA	Metabolism	Detoxification	ROS and glutathione metabolism	MSRA.Q9UJ68	MSRA.Q9UJ68	MSRA.Q9UJ68	MSRA	MSRA	MSRA
MSRA	Metabolism	Sulfur metabolism	NA	MSRA.Q9UJ68	MSRA.Q9UJ68	MSRA.Q9UJ68	MSRA	MSRA	MSRA
MSRB2	Metabolism	Sulfur metabolism	NA	MSRB2.Q9Y3D2	MSRB2.Q9Y3D2	MSRB2.Q9Y3D2	MSRB2	MSRB2	MSRB2
MSRB2	Metabolism	Detoxification	ROS and glutathione metabolism	MSRB2.Q9Y3D2	MSRB2.Q9Y3D2	MSRB2.Q9Y3D2	MSRB2	MSRB2	MSRB2
MSRB2	Metabolism	Detoxification	ROS and glutathione metabolism	MSRB2.Q9Y3D2	MSRB2.Q9Y3D2	MSRB2.Q9Y3D2	MSRB2	MSRB2	MSRB2
MSRB2	Metabolism	Sulfur metabolism	NA	MSRB2.Q9Y3D2	MSRB2.Q9Y3D2	MSRB2.Q9Y3D2	MSRB2	MSRB2	MSRB2
MSRB3	Metabolism	Detoxification	ROS and glutathione metabolism	MSRB3.Q8IXL7.2	NA	NA	MSRB3	MSRB3	MSRB3
MT.ATP6	OxPhos	Complex V	CV subunits	MT.ATP6.P00846	MT.ATP6.P00846	MT.ATP6.P00846	NA	NA	NA
MT.ATP6	OxPhos	Complex V	CV subunits	MT.ATP6.P00846	MT.ATP6.P00846	MT.ATP6.P00846	NA	NA	NA
MT.ATP6	OxPhos	NA	NA	MT.ATP6.P00846	MT.ATP6.P00846	MT.ATP6.P00846	NA	NA	NA
MT.ATP6	OxPhos	NA	NA	MT.ATP6.P00846	MT.ATP6.P00846	MT.ATP6.P00846	NA	NA	NA
MT.ATP8	OxPhos	NA	NA	MT.ATP8.P03928	MT.ATP8.P03928	MT.ATP8.P03928	NA	NA	NA
MT.ATP8	OxPhos	Complex V	CV subunits	MT.ATP8.P03928	MT.ATP8.P03928	MT.ATP8.P03928	NA	NA	NA
MT.ATP8	OxPhos	Complex V	CV subunits	MT.ATP8.P03928	MT.ATP8.P03928	MT.ATP8.P03928	NA	NA	NA
MT.ATP8	OxPhos	NA	NA	MT.ATP8.P03928	MT.ATP8.P03928	MT.ATP8.P03928	NA	NA	NA
MT.CO1	OxPhos	NA	NA	MT.CO1.P00395	MT.CO1.P00395	MT.CO1.P00395	NA	NA	NA
MT.CO1	Metabolism	Metals and cofactors	NA	MT.CO1.P00395	MT.CO1.P00395	MT.CO1.P00395	NA	NA	NA
MT.CO1	OxPhos	Complex IV	CIV subunits	MT.CO1.P00395	MT.CO1.P00395	MT.CO1.P00395	NA	NA	NA
MT.CO1	Metabolism	Metals and cofactors	NA	MT.CO1.P00395	MT.CO1.P00395	MT.CO1.P00395	NA	NA	NA
MT.CO1	OxPhos	Complex IV	CIV subunits	MT.CO1.P00395	MT.CO1.P00395	MT.CO1.P00395	NA	NA	NA
MT.CO1	OxPhos	Complex IV	CIV subunits	MT.CO1.P00395	MT.CO1.P00395	MT.CO1.P00395	NA	NA	NA
MT.CO1	OxPhos	Complex IV	CIV subunits	MT.CO1.P00395	MT.CO1.P00395	MT.CO1.P00395	NA	NA	NA
MT.CO1	OxPhos	NA	NA	MT.CO1.P00395	MT.CO1.P00395	MT.CO1.P00395	NA	NA	NA
MT.CO1	Metabolism	Metals and cofactors	NA	MT.CO1.P00395	MT.CO1.P00395	MT.CO1.P00395	NA	NA	NA
MT.CO1	Metabolism	Metals and cofactors	NA	MT.CO1.P00395	MT.CO1.P00395	MT.CO1.P00395	NA	NA	NA
MT.CO1	OxPhos	NA	NA	MT.CO1.P00395	MT.CO1.P00395	MT.CO1.P00395	NA	NA	NA
MT.CO1	Metabolism	Metals and cofactors	NA	MT.CO1.P00395	MT.CO1.P00395	MT.CO1.P00395	NA	NA	NA
MT.CO1	OxPhos	Complex IV	CIV subunits	MT.CO1.P00395	MT.CO1.P00395	MT.CO1.P00395	NA	NA	NA
MT.CO1	OxPhos	Complex IV	CIV subunits	MT.CO1.P00395	MT.CO1.P00395	MT.CO1.P00395	NA	NA	NA
MT.CO1	OxPhos	Complex IV	CIV subunits	MT.CO1.P00395	MT.CO1.P00395	MT.CO1.P00395	NA	NA	NA
MT.CO1	OxPhos	Complex IV	CIV subunits	MT.CO1.P00395	MT.CO1.P00395	MT.CO1.P00395	NA	NA	NA
MT.CO1	Metabolism	Metals and cofactors	NA	MT.CO1.P00395	MT.CO1.P00395	MT.CO1.P00395	NA	NA	NA
MT.CO1	Metabolism	Metals and cofactors	NA	MT.CO1.P00395	MT.CO1.P00395	MT.CO1.P00395	NA	NA	NA
MT.CO1	OxPhos	NA	NA	MT.CO1.P00395	MT.CO1.P00395	MT.CO1.P00395	NA	NA	NA
MT.CO1	OxPhos	Complex IV	CIV subunits	MT.CO1.P00395	MT.CO1.P00395	MT.CO1.P00395	NA	NA	NA
MT.CO1	Metabolism	Metals and cofactors	NA	MT.CO1.P00395	MT.CO1.P00395	MT.CO1.P00395	NA	NA	NA
MT.CO1	OxPhos	NA	NA	MT.CO1.P00395	MT.CO1.P00395	MT.CO1.P00395	NA	NA	NA
MT.CO1	Metabolism	Metals and cofactors	NA	MT.CO1.P00395	MT.CO1.P00395	MT.CO1.P00395	NA	NA	NA
MT.CO1	OxPhos	NA	NA	MT.CO1.P00395	MT.CO1.P00395	MT.CO1.P00395	NA	NA	NA
MT.CO1	OxPhos	NA	NA	MT.CO1.P00395	MT.CO1.P00395	MT.CO1.P00395	NA	NA	NA
MT.CO1	Metabolism	Metals and cofactors	NA	MT.CO1.P00395	MT.CO1.P00395	MT.CO1.P00395	NA	NA	NA
MT.CO1	OxPhos	NA	NA	MT.CO1.P00395	MT.CO1.P00395	MT.CO1.P00395	NA	NA	NA
MT.CO1	OxPhos	NA	NA	MT.CO1.P00395	MT.CO1.P00395	MT.CO1.P00395	NA	NA	NA
MT.CO1	OxPhos	NA	NA	MT.CO1.P00395	MT.CO1.P00395	MT.CO1.P00395	NA	NA	NA
MT.CO1	OxPhos	NA	NA	MT.CO1.P00395	MT.CO1.P00395	MT.CO1.P00395	NA	NA	NA
MT.CO1	OxPhos	NA	NA	MT.CO1.P00395	MT.CO1.P00395	MT.CO1.P00395	NA	NA	NA
MT.CO1	Metabolism	Metals and cofactors	NA	MT.CO1.P00395	MT.CO1.P00395	MT.CO1.P00395	NA	NA	NA
MT.CO1	OxPhos	Complex IV	CIV subunits	MT.CO1.P00395	MT.CO1.P00395	MT.CO1.P00395	NA	NA	NA
MT.CO1	OxPhos	Complex IV	CIV subunits	MT.CO1.P00395	MT.CO1.P00395	MT.CO1.P00395	NA	NA	NA
MT.CO1	OxPhos	Complex IV	CIV subunits	MT.CO1.P00395	MT.CO1.P00395	MT.CO1.P00395	NA	NA	NA
MT.CO1	Metabolism	Metals and cofactors	NA	MT.CO1.P00395	MT.CO1.P00395	MT.CO1.P00395	NA	NA	NA
MT.CO2	OxPhos	NA	NA	MT.CO2.P00403	MT.CO2.P00403	MT.CO2.P00403	NA	NA	NA
MT.CO2	OxPhos	Complex IV	CIV subunits	MT.CO2.P00403	MT.CO2.P00403	MT.CO2.P00403	NA	NA	NA
MT.CO2	OxPhos	NA	NA	MT.CO2.P00403	MT.CO2.P00403	MT.CO2.P00403	NA	NA	NA
MT.CO2	OxPhos	Complex IV	CIV subunits	MT.CO2.P00403	MT.CO2.P00403	MT.CO2.P00403	NA	NA	NA
MT.CO2	OxPhos	NA	NA	MT.CO2.P00403	MT.CO2.P00403	MT.CO2.P00403	NA	NA	NA
MT.CO2	OxPhos	NA	NA	MT.CO2.P00403	MT.CO2.P00403	MT.CO2.P00403	NA	NA	NA
MT.CO2	OxPhos	Complex IV	CIV subunits	MT.CO2.P00403	MT.CO2.P00403	MT.CO2.P00403	NA	NA	NA
MT.CO2	OxPhos	NA	NA	MT.CO2.P00403	MT.CO2.P00403	MT.CO2.P00403	NA	NA	NA
MT.CO2	OxPhos	Complex IV	CIV subunits	MT.CO2.P00403	MT.CO2.P00403	MT.CO2.P00403	NA	NA	NA
MT.CO2	OxPhos	NA	NA	MT.CO2.P00403	MT.CO2.P00403	MT.CO2.P00403	NA	NA	NA
MT.CO2	OxPhos	Complex IV	CIV subunits	MT.CO2.P00403	MT.CO2.P00403	MT.CO2.P00403	NA	NA	NA
MT.CO2	OxPhos	Complex IV	CIV subunits	MT.CO2.P00403	MT.CO2.P00403	MT.CO2.P00403	NA	NA	NA
MT.CO2	OxPhos	Complex IV	CIV subunits	MT.CO2.P00403	MT.CO2.P00403	MT.CO2.P00403	NA	NA	NA
MT.CO2	OxPhos	NA	NA	MT.CO2.P00403	MT.CO2.P00403	MT.CO2.P00403	NA	NA	NA
MT.CO2	OxPhos	NA	NA	MT.CO2.P00403	MT.CO2.P00403	MT.CO2.P00403	NA	NA	NA
MT.CO2	OxPhos	Complex IV	CIV subunits	MT.CO2.P00403	MT.CO2.P00403	MT.CO2.P00403	NA	NA	NA
MT.CO3	OxPhos	Complex IV	CIV subunits	MT.CO3.P00414	NA	NA	NA	NA	NA
MT.CO3	OxPhos	Complex IV	CIV subunits	MT.CO3.P00414	NA	NA	NA	NA	NA
MT.CO3	OxPhos	Complex IV	CIV subunits	MT.CO3.P00414	NA	NA	NA	NA	NA
MT.CO3	OxPhos	NA	NA	MT.CO3.P00414	NA	NA	NA	NA	NA
MT.CO3	OxPhos	Complex IV	CIV subunits	MT.CO3.P00414	NA	NA	NA	NA	NA
MT.CO3	OxPhos	NA	NA	MT.CO3.P00414	NA	NA	NA	NA	NA
MT.CO3	OxPhos	NA	NA	MT.CO3.P00414	NA	NA	NA	NA	NA
MT.CO3	OxPhos	Complex IV	CIV subunits	MT.CO3.P00414	NA	NA	NA	NA	NA
MT.CO3	OxPhos	NA	NA	MT.CO3.P00414	NA	NA	NA	NA	NA
MT.CO3	OxPhos	NA	NA	MT.CO3.P00414	NA	NA	NA	NA	NA
MT.CO3	OxPhos	NA	NA	MT.CO3.P00414	NA	NA	NA	NA	NA
MT.CO3	OxPhos	Complex IV	CIV subunits	MT.CO3.P00414	NA	NA	NA	NA	NA
MT.CO3	OxPhos	NA	NA	MT.CO3.P00414	NA	NA	NA	NA	NA
MT.CO3	OxPhos	Complex IV	CIV subunits	MT.CO3.P00414	NA	NA	NA	NA	NA
MT.CO3	OxPhos	Complex IV	CIV subunits	MT.CO3.P00414	NA	NA	NA	NA	NA
MT.CO3	OxPhos	NA	NA	MT.CO3.P00414	NA	NA	NA	NA	NA
MT.CYB	OxPhos	Complex III	CIII subunits	MT.CYB.P00156	NA	NA	NA	NA	NA
MT.CYB	OxPhos	Complex III	CIII subunits	MT.CYB.P00156	NA	NA	NA	NA	NA
MT.CYB	Metabolism	Electron carriers	NA	MT.CYB.P00156	NA	NA	NA	NA	NA
MT.CYB	Metabolism	Metals and cofactors	NA	MT.CYB.P00156	NA	NA	NA	NA	NA
MT.CYB	Metabolism	Metals and cofactors	NA	MT.CYB.P00156	NA	NA	NA	NA	NA
MT.CYB	OxPhos	Complex III	CIII subunits	MT.CYB.P00156	NA	NA	NA	NA	NA
MT.CYB	Metabolism	Electron carriers	NA	MT.CYB.P00156	NA	NA	NA	NA	NA
MT.CYB	Metabolism	Metals and cofactors	NA	MT.CYB.P00156	NA	NA	NA	NA	NA
MT.CYB	Metabolism	Electron carriers	NA	MT.CYB.P00156	NA	NA	NA	NA	NA
MT.ND1	OxPhos	NA	NA	MT.ND1.P03886	MT.ND1.P03886	MT.ND1.P03886	NA	NA	NA
MT.ND1	OxPhos	NA	NA	MT.ND1.P03886	MT.ND1.P03886	MT.ND1.P03886	NA	NA	NA
MT.ND1	OxPhos	Complex I	CI subunits	MT.ND1.P03886	MT.ND1.P03886	MT.ND1.P03886	NA	NA	NA
MT.ND1	OxPhos	Complex I	CI subunits	MT.ND1.P03886	MT.ND1.P03886	MT.ND1.P03886	NA	NA	NA
MT.ND2	OxPhos	Complex I	CI subunits	MT.ND2.P03891	MT.ND2.P03891	MT.ND2.P03891	NA	NA	NA
MT.ND2	OxPhos	NA	NA	MT.ND2.P03891	MT.ND2.P03891	MT.ND2.P03891	NA	NA	NA
MT.ND2	OxPhos	Complex I	CI subunits	MT.ND2.P03891	MT.ND2.P03891	MT.ND2.P03891	NA	NA	NA
MT.ND2	OxPhos	NA	NA	MT.ND2.P03891	MT.ND2.P03891	MT.ND2.P03891	NA	NA	NA
MT.ND3	OxPhos	Complex I	CI subunits	MT.ND3.P03897	MT.ND3.P03897	MT.ND3.P03897	NA	NA	NA
MT.ND3	OxPhos	NA	NA	MT.ND3.P03897	MT.ND3.P03897	MT.ND3.P03897	NA	NA	NA
MT.ND3	OxPhos	NA	NA	MT.ND3.P03897	MT.ND3.P03897	MT.ND3.P03897	NA	NA	NA
MT.ND3	OxPhos	Complex I	CI subunits	MT.ND3.P03897	MT.ND3.P03897	MT.ND3.P03897	NA	NA	NA
MT.ND4	OxPhos	NA	NA	MT.ND4.P03905	MT.ND4.P03905	MT.ND4.P03905	NA	NA	NA
MT.ND4	OxPhos	Complex I	CI subunits	MT.ND4.P03905	MT.ND4.P03905	MT.ND4.P03905	NA	NA	NA
MT.ND4	OxPhos	NA	NA	MT.ND4.P03905	MT.ND4.P03905	MT.ND4.P03905	NA	NA	NA
MT.ND4	OxPhos	Complex I	CI subunits	MT.ND4.P03905	MT.ND4.P03905	MT.ND4.P03905	NA	NA	NA
MT.ND4L	OxPhos	Complex I	CI subunits	NA	NA	NA	NA	NA	NA
MT.ND4L	OxPhos	NA	NA	NA	NA	NA	NA	NA	NA
MT.ND5	OxPhos	NA	NA	MT.ND5.P03915	MT.ND5.P03915	MT.ND5.P03915	NA	NA	NA
MT.ND5	OxPhos	NA	NA	MT.ND5.P03915	MT.ND5.P03915	MT.ND5.P03915	NA	NA	NA
MT.ND5	OxPhos	Complex I	CI subunits	MT.ND5.P03915	MT.ND5.P03915	MT.ND5.P03915	NA	NA	NA
MT.ND5	OxPhos	Complex I	CI subunits	MT.ND5.P03915	MT.ND5.P03915	MT.ND5.P03915	NA	NA	NA
MT.ND6	OxPhos	Complex I	CI subunits	MT.ND6.P03923	MT.ND6.P03923	MT.ND6.P03923	NA	NA	NA
MT.ND6	OxPhos	NA	NA	MT.ND6.P03923	MT.ND6.P03923	MT.ND6.P03923	NA	NA	NA
MT.ND6	OxPhos	Complex I	CI subunits	MT.ND6.P03923	MT.ND6.P03923	MT.ND6.P03923	NA	NA	NA
MT.ND6	OxPhos	NA	NA	MT.ND6.P03923	MT.ND6.P03923	MT.ND6.P03923	NA	NA	NA
MTARC1	Metabolism	Detoxification	NA	NA	NA	NA	NA	NA	NA
MTARC1	Metabolism	Detoxification	NA	NA	NA	NA	NA	NA	NA
MTARC1	Metabolism	Metals and cofactors	Molybdenum cofactor synthesis and proteins	NA	NA	NA	NA	NA	NA
MTARC2	Metabolism	Metals and cofactors	Molybdenum cofactor synthesis and proteins	NA	NA	NA	NA	NA	NA
MTARC2	Metabolism	Detoxification	NA	NA	NA	NA	NA	NA	NA
MTARC2	Metabolism	Detoxification	NA	NA	NA	NA	NA	NA	NA
MTCH1	Small molecule transport	SLC25A family	NA	MTCH1.Q9NZJ7	MTCH1.Q9NZJ7	MTCH1.Q9NZJ7	MTCH1	MTCH1	MTCH1
MTCH2	Small molecule transport	SLC25A family	NA	MTCH2.E9PIE4	MTCH2.Q9Y6C9	MTCH2.Q9Y6C9	MTCH2	MTCH2	MTCH2
MTCH2	Mitochondrial dynamics and surveillance	Fusion	NA	MTCH2.Q9Y6C9	MTCH2.Q9Y6C9	MTCH2.Q9Y6C9	MTCH2	MTCH2	MTCH2
MTCH2	Mitochondrial dynamics and surveillance	Fusion	NA	MTCH2.E9PIE4	MTCH2.Q9Y6C9	MTCH2.Q9Y6C9	MTCH2	MTCH2	MTCH2
MTCH2	Mitochondrial dynamics and surveillance	Fusion	NA	MTCH2.E9PIE4	MTCH2.Q9Y6C9	MTCH2.Q9Y6C9	MTCH2	MTCH2	MTCH2
MTCH2	Small molecule transport	SLC25A family	NA	MTCH2.Q9Y6C9	MTCH2.Q9Y6C9	MTCH2.Q9Y6C9	MTCH2	MTCH2	MTCH2
MTCH2	Small molecule transport	SLC25A family	NA	MTCH2.E9PIE4	MTCH2.Q9Y6C9	MTCH2.Q9Y6C9	MTCH2	MTCH2	MTCH2
MTCH2	Mitochondrial dynamics and surveillance	Fusion	NA	MTCH2.Q9Y6C9	MTCH2.Q9Y6C9	MTCH2.Q9Y6C9	MTCH2	MTCH2	MTCH2
MTCH2	Small molecule transport	SLC25A family	NA	MTCH2.Q9Y6C9	MTCH2.Q9Y6C9	MTCH2.Q9Y6C9	MTCH2	MTCH2	MTCH2
MTERF1	Mitochondrial central dogma	mtRNA metabolism	NA	NA	NA	NA	NA	NA	NA
MTERF1	Mitochondrial central dogma	mtDNA maintenance	mtDNA nucleoid	NA	NA	NA	NA	NA	NA
MTERF2	Mitochondrial central dogma	mtDNA maintenance	mtDNA nucleoid	NA	MTERF2.Q49AM1	MTERF2.Q49AM1	NA	NA	NA
MTERF3	Mitochondrial central dogma	Translation	Mitochondrial ribosome assembly	NA	NA	NA	NA	NA	NA
MTERF4	Mitochondrial central dogma	Translation	Mitochondrial ribosome assembly	MTERF4.Q7Z6M4	MTERF4.Q7Z6M4	MTERF4.Q7Z6M4	NA	NA	NA
MTFMT	Mitochondrial central dogma	Translation	fMet processing	MTFMT.Q96DP5	NA	NA	MTFMT	MTFMT	MTFMT
MTFMT	Mitochondrial central dogma	Translation	fMet processing	MTFMT.Q96DP5	NA	NA	MTFMT	MTFMT	MTFMT
MTFMT	Metabolism	Vitamin metabolism	NA	MTFMT.Q96DP5	NA	NA	MTFMT	MTFMT	MTFMT
MTFMT	Metabolism	Vitamin metabolism	NA	MTFMT.Q96DP5	NA	NA	MTFMT	MTFMT	MTFMT
MTFP1	Mitochondrial dynamics and surveillance	Fission	NA	MTFP1.Q9UDX5	MTFP1.Q9UDX5	MTFP1.Q9UDX5	MTFP1	MTFP1	MTFP1
MTFR1	Mitochondrial dynamics and surveillance	Fission	NA	NA	NA	NA	MTFR1	MTFR1	MTFR1
MTFR1L	NA	NA	NA	MTFR1L.Q9H019	MTFR1L.Q9H019	MTFR1L.Q9H019	MTFR1L	MTFR1L	MTFR1L
MTFR2	Mitochondrial dynamics and surveillance	Fission	NA	NA	NA	NA	NA	NA	NA
MTG1	Mitochondrial central dogma	Translation	Mitochondrial ribosome assembly	MTG1.Q9BT17	MTG1.U3KQ69	MTG1.U3KQ69	MTG1	MTG1	MTG1
MTG2	Mitochondrial central dogma	Translation	Mitochondrial ribosome assembly	MTG2.Q9H4K7	NA	NA	MTG2	MTG2	MTG2
MTHFD1L	Metabolism	Vitamin metabolism	Folate and 1-C metabolism	MTHFD1L.B7ZM99	MTHFD1L.B7ZM99	MTHFD1L.B7ZM99	MTHFD1L	MTHFD1L	MTHFD1L
MTHFD2	Metabolism	Vitamin metabolism	Folate and 1-C metabolism	NA	NA	NA	MTHFD2	MTHFD2	MTHFD2
MTHFD2L	Metabolism	Vitamin metabolism	Folate and 1-C metabolism	MTHFD2L.Q9H903	MTHFD2L.Q9H903	MTHFD2L.Q9H903	MTHFD2L	MTHFD2L	MTHFD2L
MTHFS	Metabolism	Vitamin metabolism	Folate and 1-C metabolism	MTHFS.P49914	MTHFS.P49914	MTHFS.P49914	MTHFS	MTHFS	MTHFS
MTIF2	Mitochondrial central dogma	Translation	Translation factors	MTIF2.P46199	MTIF2.P46199	MTIF2.P46199	MTIF2	MTIF2	MTIF2
MTIF3	Mitochondrial central dogma	Translation	Translation factors	MTIF3.Q9H2K0	MTIF3.Q9H2K0	MTIF3.Q9H2K0	MTIF3	MTIF3	MTIF3
MTO1	Mitochondrial central dogma	mtRNA metabolism	NA	MTO1.Q9Y2Z2.6	NA	NA	MTO1	MTO1	MTO1
MTO1	Metabolism	Vitamin metabolism	NA	MTO1.Q9Y2Z2.6	NA	NA	MTO1	MTO1	MTO1
MTO1	Mitochondrial central dogma	mtRNA metabolism	NA	MTO1.Q9Y2Z2.6	NA	NA	MTO1	MTO1	MTO1
MTO1	Metabolism	Vitamin metabolism	NA	MTO1.Q9Y2Z2.6	NA	NA	MTO1	MTO1	MTO1
MTPAP	Mitochondrial central dogma	mtRNA metabolism	mtRNA granules	MTPAP.Q9NVV4	MTPAP.Q9NVV4	MTPAP.Q9NVV4	MTPAP	MTPAP	MTPAP
MTPAP	Mitochondrial central dogma	mtRNA metabolism	mtRNA granules	MTPAP.Q9NVV4	MTPAP.Q9NVV4	MTPAP.Q9NVV4	MTPAP	MTPAP	MTPAP
MTPAP	Mitochondrial central dogma	mtRNA metabolism	mtRNA granules	MTPAP.Q9NVV4	MTPAP.Q9NVV4	MTPAP.Q9NVV4	MTPAP	MTPAP	MTPAP
MTPAP	Mitochondrial central dogma	mtRNA metabolism	NA	MTPAP.Q9NVV4	MTPAP.Q9NVV4	MTPAP.Q9NVV4	MTPAP	MTPAP	MTPAP
MTPAP	Mitochondrial central dogma	mtRNA metabolism	mt-mRNA modifications	MTPAP.Q9NVV4	MTPAP.Q9NVV4	MTPAP.Q9NVV4	MTPAP	MTPAP	MTPAP
MTPAP	Mitochondrial central dogma	mtRNA metabolism	NA	MTPAP.Q9NVV4	MTPAP.Q9NVV4	MTPAP.Q9NVV4	MTPAP	MTPAP	MTPAP
MTPAP	Mitochondrial central dogma	mtRNA metabolism	mt-mRNA modifications	MTPAP.Q9NVV4	MTPAP.Q9NVV4	MTPAP.Q9NVV4	MTPAP	MTPAP	MTPAP
MTPAP	Mitochondrial central dogma	mtRNA metabolism	NA	MTPAP.Q9NVV4	MTPAP.Q9NVV4	MTPAP.Q9NVV4	MTPAP	MTPAP	MTPAP
MTPAP	Mitochondrial central dogma	mtRNA metabolism	mt-mRNA modifications	MTPAP.Q9NVV4	MTPAP.Q9NVV4	MTPAP.Q9NVV4	MTPAP	MTPAP	MTPAP
MTRES1	Mitochondrial central dogma	mtRNA metabolism	Transcription	NA	NA	NA	NA	NA	NA
MTRES1	Mitochondrial central dogma	Translation	NA	NA	NA	NA	NA	NA	NA
MTRF1	Mitochondrial central dogma	Translation	Translation factors	MTRF1.O75570	NA	NA	MTRF1	MTRF1	MTRF1
MTRF1L	Mitochondrial central dogma	Translation	Translation factors	MTRF1L.Q9UGC7	MTRF1L.Q9UGC7	MTRF1L.Q9UGC7	MTRF1L	MTRF1L	MTRF1L
MTX1	Mitochondrial dynamics and surveillance	Intramitochondrial membrane interactions	NA	MTX1.A0A0A0MRK6	MTX1.A0A0A0MRK6	MTX1.A0A0A0MRK6	MTX1	MTX1	MTX1
MTX1	Protein import, sorting and homeostasis	Protein import and sorting	SAM	MTX1.A0A0A0MRK6	MTX1.A0A0A0MRK6	MTX1.A0A0A0MRK6	MTX1	MTX1	MTX1
MTX1	Mitochondrial dynamics and surveillance	Intramitochondrial membrane interactions	NA	MTX1.A0A0A0MRK6	MTX1.A0A0A0MRK6	MTX1.A0A0A0MRK6	MTX1	MTX1	MTX1
MTX1	Protein import, sorting and homeostasis	Protein import and sorting	SAM	MTX1.A0A0A0MRK6	MTX1.A0A0A0MRK6	MTX1.A0A0A0MRK6	MTX1	MTX1	MTX1
MTX2	Mitochondrial dynamics and surveillance	Intramitochondrial membrane interactions	NA	MTX2.O75431	MTX2.O75431	MTX2.O75431	MTX2	MTX2	MTX2
MTX2	Mitochondrial dynamics and surveillance	Intramitochondrial membrane interactions	NA	MTX2.O75431	MTX2.O75431	MTX2.O75431	MTX2	MTX2	MTX2
MTX2	Protein import, sorting and homeostasis	Protein import and sorting	SAM	MTX2.O75431	MTX2.O75431	MTX2.O75431	MTX2	MTX2	MTX2
MTX2	Protein import, sorting and homeostasis	Protein import and sorting	SAM	MTX2.O75431	MTX2.O75431	MTX2.O75431	MTX2	MTX2	MTX2
MTX3	Mitochondrial dynamics and surveillance	Intramitochondrial membrane interactions	NA	MTX3.Q5HYI7	MTX3.Q5HYI7	MTX3.Q5HYI7	NA	NA	NA
MUL1	Protein import, sorting and homeostasis	Protein homeostasis	NA	MUL1.Q969V5	MUL1.Q969V5	MUL1.Q969V5	MUL1	MUL1	MUL1
MUL1	Mitochondrial dynamics and surveillance	Fission	NA	MUL1.Q969V5	MUL1.Q969V5	MUL1.Q969V5	MUL1	MUL1	MUL1
MUL1	Mitochondrial dynamics and surveillance	Fission	NA	MUL1.Q969V5	MUL1.Q969V5	MUL1.Q969V5	MUL1	MUL1	MUL1
MUL1	Signaling	NA	NA	MUL1.Q969V5	MUL1.Q969V5	MUL1.Q969V5	MUL1	MUL1	MUL1
MUL1	Signaling	NA	NA	MUL1.Q969V5	MUL1.Q969V5	MUL1.Q969V5	MUL1	MUL1	MUL1
MUL1	Protein import, sorting and homeostasis	Protein homeostasis	NA	MUL1.Q969V5	MUL1.Q969V5	MUL1.Q969V5	MUL1	MUL1	MUL1
MUL1	Signaling	NA	NA	MUL1.Q969V5	MUL1.Q969V5	MUL1.Q969V5	MUL1	MUL1	MUL1
MUL1	Protein import, sorting and homeostasis	Protein homeostasis	NA	MUL1.Q969V5	MUL1.Q969V5	MUL1.Q969V5	MUL1	MUL1	MUL1
MUL1	Mitochondrial dynamics and surveillance	Fission	NA	MUL1.Q969V5	MUL1.Q969V5	MUL1.Q969V5	MUL1	MUL1	MUL1
MUTYH	Mitochondrial central dogma	mtDNA maintenance	NA	NA	NA	NA	MUTYH	MUTYH	MUTYH
MYG1	Mitochondrial central dogma	mtRNA metabolism	mt-rRNA modifications	NA	NA	NA	NA	NA	NA
MYG1	Mitochondrial central dogma	mtRNA metabolism	NA	NA	NA	NA	NA	NA	NA
MYO19	Mitochondrial dynamics and surveillance	Trafficking	NA	NA	NA	NA	NA	NA	NA
NADK2	Metabolism	Metals and cofactors	NAD biosynthesis and metabolism	NADK2.Q4G0N4	NADK2.Q4G0N4	NADK2.Q4G0N4	NADK2	NADK2	NADK2
NAGS	Metabolism	Amino acid metabolism	Urea cycle	NA	NA	NA	NAGS	NAGS	NAGS
NARS2	Mitochondrial central dogma	Translation	NA	NARS2.Q96I59	NARS2.Q96I59	NARS2.Q96I59	NARS2	NARS2	NARS2
NAT8L	Metabolism	Amino acid metabolism	Glutamate metabolism	NAT8L.Q8N9F0	NAT8L.Q8N9F0	NAT8L.Q8N9F0	NA	NA	NA
NAXD	Metabolism	Metals and cofactors	NAD biosynthesis and metabolism	NA	NA	NA	NA	NA	NA
NAXE	Metabolism	Metals and cofactors	NAD biosynthesis and metabolism	NA	NA	NA	NA	NA	NA
NBR1	Mitochondrial dynamics and surveillance	Autophagy	NA	NBR1.Q14596	NA	NA	NBR1	NBR1	NBR1
NDUFA1	OxPhos	Complex I	CI subunits	NA	NA	NA	NDUFA1	NDUFA1	NDUFA1
NDUFA1	OxPhos	NA	NA	NA	NA	NA	NDUFA1	NDUFA1	NDUFA1
NDUFA10	OxPhos	Complex I	CI subunits	NDUFA10.O95299	NDUFA10.O95299	NDUFA10.O95299	NDUFA10	NDUFA10	NDUFA10
NDUFA10	OxPhos	NA	NA	NDUFA10.O95299	NDUFA10.O95299	NDUFA10.O95299	NDUFA10	NDUFA10	NDUFA10
NDUFA10	OxPhos	NA	NA	NDUFA10.O95299	NDUFA10.O95299	NDUFA10.O95299	NDUFA10	NDUFA10	NDUFA10
NDUFA10	OxPhos	Complex I	CI subunits	NDUFA10.O95299	NDUFA10.O95299	NDUFA10.O95299	NDUFA10	NDUFA10	NDUFA10
NDUFA11	OxPhos	Complex I	CI subunits	NDUFA11.Q86Y39	NDUFA11.Q86Y39	NDUFA11.Q86Y39	NDUFA11	NDUFA11	NDUFA11
NDUFA11	OxPhos	NA	NA	NDUFA11.Q86Y39	NDUFA11.Q86Y39	NDUFA11.Q86Y39	NDUFA11	NDUFA11	NDUFA11
NDUFA11	OxPhos	Complex I	CI subunits	NDUFA11.Q86Y39	NDUFA11.Q86Y39	NDUFA11.Q86Y39	NDUFA11	NDUFA11	NDUFA11
NDUFA11	OxPhos	NA	NA	NDUFA11.Q86Y39	NDUFA11.Q86Y39	NDUFA11.Q86Y39	NDUFA11	NDUFA11	NDUFA11
NDUFA12	OxPhos	NA	NA	NDUFA12.Q9UI09	NDUFA12.Q9UI09	NDUFA12.Q9UI09	NDUFA12	NDUFA12	NDUFA12
NDUFA12	OxPhos	Complex I	CI subunits	NDUFA12.Q9UI09	NDUFA12.Q9UI09	NDUFA12.Q9UI09	NDUFA12	NDUFA12	NDUFA12
NDUFA12	OxPhos	NA	NA	NDUFA12.Q9UI09	NDUFA12.Q9UI09	NDUFA12.Q9UI09	NDUFA12	NDUFA12	NDUFA12
NDUFA12	OxPhos	Complex I	CI subunits	NDUFA12.Q9UI09	NDUFA12.Q9UI09	NDUFA12.Q9UI09	NDUFA12	NDUFA12	NDUFA12
NDUFA13	OxPhos	NA	NA	NDUFA13.Q9P0J0	NDUFA13.Q9P0J0	NDUFA13.Q9P0J0	NDUFA13	NDUFA13	NDUFA13
NDUFA13	OxPhos	NA	NA	NDUFA13.Q9P0J0	NDUFA13.Q9P0J0	NDUFA13.Q9P0J0	NDUFA13	NDUFA13	NDUFA13
NDUFA13	OxPhos	Complex I	CI subunits	NDUFA13.Q9P0J0	NDUFA13.Q9P0J0	NDUFA13.Q9P0J0	NDUFA13	NDUFA13	NDUFA13
NDUFA13	OxPhos	Complex I	CI subunits	NDUFA13.Q9P0J0	NDUFA13.Q9P0J0	NDUFA13.Q9P0J0	NDUFA13	NDUFA13	NDUFA13
NDUFA13	OxPhos	Complex I	CI subunits	NDUFA13.Q9P0J0	NDUFA13.Q9P0J0	NDUFA13.Q9P0J0	NDUFA13	NDUFA13	NDUFA13
NDUFA13	OxPhos	NA	NA	NDUFA13.Q9P0J0	NDUFA13.Q9P0J0	NDUFA13.Q9P0J0	NDUFA13	NDUFA13	NDUFA13
NDUFA13	OxPhos	Complex I	CI subunits	NDUFA13.Q9P0J0	NDUFA13.Q9P0J0	NDUFA13.Q9P0J0	NDUFA13	NDUFA13	NDUFA13
NDUFA13	OxPhos	Complex I	CI subunits	NDUFA13.Q9P0J0	NDUFA13.Q9P0J0	NDUFA13.Q9P0J0	NDUFA13	NDUFA13	NDUFA13
NDUFA13	OxPhos	Complex I	CI subunits	NDUFA13.Q9P0J0	NDUFA13.Q9P0J0	NDUFA13.Q9P0J0	NDUFA13	NDUFA13	NDUFA13
NDUFA13	OxPhos	NA	NA	NDUFA13.Q9P0J0	NDUFA13.Q9P0J0	NDUFA13.Q9P0J0	NDUFA13	NDUFA13	NDUFA13
NDUFA13	OxPhos	NA	NA	NDUFA13.Q9P0J0	NDUFA13.Q9P0J0	NDUFA13.Q9P0J0	NDUFA13	NDUFA13	NDUFA13
NDUFA13	OxPhos	Complex I	CI subunits	NDUFA13.Q9P0J0	NDUFA13.Q9P0J0	NDUFA13.Q9P0J0	NDUFA13	NDUFA13	NDUFA13
NDUFA13	OxPhos	NA	NA	NDUFA13.Q9P0J0	NDUFA13.Q9P0J0	NDUFA13.Q9P0J0	NDUFA13	NDUFA13	NDUFA13
NDUFA13	OxPhos	Complex I	CI subunits	NDUFA13.Q9P0J0	NDUFA13.Q9P0J0	NDUFA13.Q9P0J0	NDUFA13	NDUFA13	NDUFA13
NDUFA13	OxPhos	Complex I	CI subunits	NDUFA13.Q9P0J0	NDUFA13.Q9P0J0	NDUFA13.Q9P0J0	NDUFA13	NDUFA13	NDUFA13
NDUFA13	OxPhos	Complex I	CI subunits	NDUFA13.Q9P0J0	NDUFA13.Q9P0J0	NDUFA13.Q9P0J0	NDUFA13	NDUFA13	NDUFA13
NDUFA13	OxPhos	Complex I	CI subunits	NDUFA13.Q9P0J0	NDUFA13.Q9P0J0	NDUFA13.Q9P0J0	NDUFA13	NDUFA13	NDUFA13
NDUFA13	OxPhos	Complex I	CI subunits	NDUFA13.Q9P0J0	NDUFA13.Q9P0J0	NDUFA13.Q9P0J0	NDUFA13	NDUFA13	NDUFA13
NDUFA13	OxPhos	Complex I	CI subunits	NDUFA13.Q9P0J0	NDUFA13.Q9P0J0	NDUFA13.Q9P0J0	NDUFA13	NDUFA13	NDUFA13
NDUFA13	OxPhos	NA	NA	NDUFA13.Q9P0J0	NDUFA13.Q9P0J0	NDUFA13.Q9P0J0	NDUFA13	NDUFA13	NDUFA13
NDUFA13	OxPhos	Complex I	CI subunits	NDUFA13.Q9P0J0	NDUFA13.Q9P0J0	NDUFA13.Q9P0J0	NDUFA13	NDUFA13	NDUFA13
NDUFA13	OxPhos	NA	NA	NDUFA13.Q9P0J0	NDUFA13.Q9P0J0	NDUFA13.Q9P0J0	NDUFA13	NDUFA13	NDUFA13
NDUFA13	OxPhos	NA	NA	NDUFA13.Q9P0J0	NDUFA13.Q9P0J0	NDUFA13.Q9P0J0	NDUFA13	NDUFA13	NDUFA13
NDUFA13	OxPhos	NA	NA	NDUFA13.Q9P0J0	NDUFA13.Q9P0J0	NDUFA13.Q9P0J0	NDUFA13	NDUFA13	NDUFA13
NDUFA13	OxPhos	NA	NA	NDUFA13.Q9P0J0	NDUFA13.Q9P0J0	NDUFA13.Q9P0J0	NDUFA13	NDUFA13	NDUFA13
NDUFA13	OxPhos	NA	NA	NDUFA13.Q9P0J0	NDUFA13.Q9P0J0	NDUFA13.Q9P0J0	NDUFA13	NDUFA13	NDUFA13
NDUFA13	OxPhos	NA	NA	NDUFA13.Q9P0J0	NDUFA13.Q9P0J0	NDUFA13.Q9P0J0	NDUFA13	NDUFA13	NDUFA13
NDUFA13	OxPhos	NA	NA	NDUFA13.Q9P0J0	NDUFA13.Q9P0J0	NDUFA13.Q9P0J0	NDUFA13	NDUFA13	NDUFA13
NDUFA13	OxPhos	Complex I	CI subunits	NDUFA13.Q9P0J0	NDUFA13.Q9P0J0	NDUFA13.Q9P0J0	NDUFA13	NDUFA13	NDUFA13
NDUFA13	OxPhos	NA	NA	NDUFA13.Q9P0J0	NDUFA13.Q9P0J0	NDUFA13.Q9P0J0	NDUFA13	NDUFA13	NDUFA13
NDUFA13	OxPhos	NA	NA	NDUFA13.Q9P0J0	NDUFA13.Q9P0J0	NDUFA13.Q9P0J0	NDUFA13	NDUFA13	NDUFA13
NDUFA13	OxPhos	NA	NA	NDUFA13.Q9P0J0	NDUFA13.Q9P0J0	NDUFA13.Q9P0J0	NDUFA13	NDUFA13	NDUFA13
NDUFA13	OxPhos	NA	NA	NDUFA13.Q9P0J0	NDUFA13.Q9P0J0	NDUFA13.Q9P0J0	NDUFA13	NDUFA13	NDUFA13
NDUFA13	OxPhos	Complex I	CI subunits	NDUFA13.Q9P0J0	NDUFA13.Q9P0J0	NDUFA13.Q9P0J0	NDUFA13	NDUFA13	NDUFA13
NDUFA13	OxPhos	Complex I	CI subunits	NDUFA13.Q9P0J0	NDUFA13.Q9P0J0	NDUFA13.Q9P0J0	NDUFA13	NDUFA13	NDUFA13
NDUFA13	OxPhos	Complex I	CI subunits	NDUFA13.Q9P0J0	NDUFA13.Q9P0J0	NDUFA13.Q9P0J0	NDUFA13	NDUFA13	NDUFA13
NDUFA2	OxPhos	NA	NA	NDUFA2.O43678	NDUFA2.O43678	NDUFA2.O43678	NDUFA2	NDUFA2	NDUFA2
NDUFA2	OxPhos	Complex I	CI subunits	NDUFA2.O43678	NDUFA2.O43678	NDUFA2.O43678	NDUFA2	NDUFA2	NDUFA2
NDUFA2	OxPhos	NA	NA	NDUFA2.O43678	NDUFA2.O43678	NDUFA2.O43678	NDUFA2	NDUFA2	NDUFA2
NDUFA2	OxPhos	Complex I	CI subunits	NDUFA2.O43678	NDUFA2.O43678	NDUFA2.O43678	NDUFA2	NDUFA2	NDUFA2
NDUFA3	OxPhos	Complex I	CI subunits	NDUFA3.O95167	NDUFA3.O95167	NDUFA3.O95167	NDUFA3	NDUFA3	NDUFA3
NDUFA3	OxPhos	Complex I	CI subunits	NDUFA3.O95167	NDUFA3.O95167	NDUFA3.O95167	NDUFA3	NDUFA3	NDUFA3
NDUFA3	OxPhos	NA	NA	NDUFA3.O95167	NDUFA3.O95167	NDUFA3.O95167	NDUFA3	NDUFA3	NDUFA3
NDUFA3	OxPhos	NA	NA	NDUFA3.O95167	NDUFA3.O95167	NDUFA3.O95167	NDUFA3	NDUFA3	NDUFA3
NDUFA4	OxPhos	NA	NA	NDUFA4.O00483	NDUFA4.O00483	NDUFA4.O00483	NDUFA4	NDUFA4	NDUFA4
NDUFA4	OxPhos	Complex IV	CIV subunits	NDUFA4.O00483	NDUFA4.O00483	NDUFA4.O00483	NDUFA4	NDUFA4	NDUFA4
NDUFA4	OxPhos	Complex IV	CIV subunits	NDUFA4.O00483	NDUFA4.O00483	NDUFA4.O00483	NDUFA4	NDUFA4	NDUFA4
NDUFA4	OxPhos	NA	NA	NDUFA4.O00483	NDUFA4.O00483	NDUFA4.O00483	NDUFA4	NDUFA4	NDUFA4
NDUFA5	OxPhos	NA	NA	NDUFA5.Q16718	NDUFA5.Q16718	NDUFA5.Q16718	NDUFA5	NDUFA5	NDUFA5
NDUFA5	OxPhos	Complex I	CI subunits	NDUFA5.Q16718	NDUFA5.Q16718	NDUFA5.Q16718	NDUFA5	NDUFA5	NDUFA5
NDUFA5	OxPhos	Complex I	CI subunits	NDUFA5.Q16718	NDUFA5.Q16718	NDUFA5.Q16718	NDUFA5	NDUFA5	NDUFA5
NDUFA5	OxPhos	NA	NA	NDUFA5.Q16718	NDUFA5.Q16718	NDUFA5.Q16718	NDUFA5	NDUFA5	NDUFA5
NDUFA6	OxPhos	NA	NA	NDUFA6.P56556	NDUFA6.P56556	NDUFA6.P56556	NDUFA6	NDUFA6	NDUFA6
NDUFA6	OxPhos	NA	NA	NDUFA6.P56556	NDUFA6.P56556	NDUFA6.P56556	NDUFA6	NDUFA6	NDUFA6
NDUFA6	OxPhos	Complex I	CI subunits	NDUFA6.P56556	NDUFA6.P56556	NDUFA6.P56556	NDUFA6	NDUFA6	NDUFA6
NDUFA6	OxPhos	Complex I	CI subunits	NDUFA6.P56556	NDUFA6.P56556	NDUFA6.P56556	NDUFA6	NDUFA6	NDUFA6
NDUFA7	OxPhos	Complex I	CI subunits	NDUFA7.O95182	NDUFA7.O95182	NDUFA7.O95182	NA	NA	NA
NDUFA7	OxPhos	NA	NA	NDUFA7.O95182	NDUFA7.O95182	NDUFA7.O95182	NA	NA	NA
NDUFA7	OxPhos	NA	NA	NDUFA7.O95182	NDUFA7.O95182	NDUFA7.O95182	NA	NA	NA
NDUFA7	OxPhos	NA	NA	NDUFA7.O95182	NDUFA7.O95182	NDUFA7.O95182	NA	NA	NA
NDUFA7	OxPhos	NA	NA	NDUFA7.O95182	NDUFA7.O95182	NDUFA7.O95182	NA	NA	NA
NDUFA7	OxPhos	Complex I	CI subunits	NDUFA7.O95182	NDUFA7.O95182	NDUFA7.O95182	NA	NA	NA
NDUFA7	OxPhos	Complex I	CI subunits	NDUFA7.O95182	NDUFA7.O95182	NDUFA7.O95182	NA	NA	NA
NDUFA7	OxPhos	Complex I	CI subunits	NDUFA7.O95182	NDUFA7.O95182	NDUFA7.O95182	NA	NA	NA
NDUFA7	OxPhos	NA	NA	NDUFA7.O95182	NDUFA7.O95182	NDUFA7.O95182	NA	NA	NA
NDUFA7	OxPhos	NA	NA	NDUFA7.O95182	NDUFA7.O95182	NDUFA7.O95182	NA	NA	NA
NDUFA7	OxPhos	NA	NA	NDUFA7.O95182	NDUFA7.O95182	NDUFA7.O95182	NA	NA	NA
NDUFA7	OxPhos	Complex I	CI subunits	NDUFA7.O95182	NDUFA7.O95182	NDUFA7.O95182	NA	NA	NA
NDUFA7	OxPhos	Complex I	CI subunits	NDUFA7.O95182	NDUFA7.O95182	NDUFA7.O95182	NA	NA	NA
NDUFA7	OxPhos	NA	NA	NDUFA7.O95182	NDUFA7.O95182	NDUFA7.O95182	NA	NA	NA
NDUFA7	OxPhos	Complex I	CI subunits	NDUFA7.O95182	NDUFA7.O95182	NDUFA7.O95182	NA	NA	NA
NDUFA7	OxPhos	Complex I	CI subunits	NDUFA7.O95182	NDUFA7.O95182	NDUFA7.O95182	NA	NA	NA
NDUFA8	OxPhos	Complex I	CI subunits	NDUFA8.P51970	NDUFA8.P51970	NDUFA8.P51970	NDUFA8	NDUFA8	NDUFA8
NDUFA8	OxPhos	NA	NA	NDUFA8.P51970	NDUFA8.P51970	NDUFA8.P51970	NDUFA8	NDUFA8	NDUFA8
NDUFA8	OxPhos	Complex I	CI subunits	NDUFA8.P51970	NDUFA8.P51970	NDUFA8.P51970	NDUFA8	NDUFA8	NDUFA8
NDUFA8	OxPhos	NA	NA	NDUFA8.P51970	NDUFA8.P51970	NDUFA8.P51970	NDUFA8	NDUFA8	NDUFA8
NDUFA9	OxPhos	NA	NA	NDUFA9.Q16795	NDUFA9.Q16795	NDUFA9.Q16795	NDUFA9	NDUFA9	NDUFA9
NDUFA9	OxPhos	Complex I	CI subunits	NDUFA9.F5GY40	NDUFA9.Q16795	NDUFA9.Q16795	NDUFA9	NDUFA9	NDUFA9
NDUFA9	OxPhos	NA	NA	NDUFA9.F5GY40	NDUFA9.Q16795	NDUFA9.Q16795	NDUFA9	NDUFA9	NDUFA9
NDUFA9	OxPhos	Complex I	CI subunits	NDUFA9.F5GY40	NDUFA9.Q16795	NDUFA9.Q16795	NDUFA9	NDUFA9	NDUFA9
NDUFA9	OxPhos	NA	NA	NDUFA9.Q16795	NDUFA9.Q16795	NDUFA9.Q16795	NDUFA9	NDUFA9	NDUFA9
NDUFA9	OxPhos	NA	NA	NDUFA9.F5GY40	NDUFA9.Q16795	NDUFA9.Q16795	NDUFA9	NDUFA9	NDUFA9
NDUFA9	OxPhos	NA	NA	NDUFA9.Q16795	NDUFA9.Q16795	NDUFA9.Q16795	NDUFA9	NDUFA9	NDUFA9
NDUFA9	OxPhos	Complex I	CI subunits	NDUFA9.Q16795	NDUFA9.Q16795	NDUFA9.Q16795	NDUFA9	NDUFA9	NDUFA9
NDUFA9	OxPhos	Complex I	CI subunits	NDUFA9.Q16795	NDUFA9.Q16795	NDUFA9.Q16795	NDUFA9	NDUFA9	NDUFA9
NDUFA9	OxPhos	NA	NA	NDUFA9.Q16795	NDUFA9.Q16795	NDUFA9.Q16795	NDUFA9	NDUFA9	NDUFA9
NDUFA9	OxPhos	Complex I	CI subunits	NDUFA9.Q16795	NDUFA9.Q16795	NDUFA9.Q16795	NDUFA9	NDUFA9	NDUFA9
NDUFA9	OxPhos	Complex I	CI subunits	NDUFA9.F5GY40	NDUFA9.Q16795	NDUFA9.Q16795	NDUFA9	NDUFA9	NDUFA9
NDUFA9	OxPhos	Complex I	CI subunits	NDUFA9.F5GY40	NDUFA9.Q16795	NDUFA9.Q16795	NDUFA9	NDUFA9	NDUFA9
NDUFA9	OxPhos	Complex I	CI subunits	NDUFA9.F5GY40	NDUFA9.Q16795	NDUFA9.Q16795	NDUFA9	NDUFA9	NDUFA9
NDUFA9	OxPhos	Complex I	CI subunits	NDUFA9.Q16795	NDUFA9.Q16795	NDUFA9.Q16795	NDUFA9	NDUFA9	NDUFA9
NDUFA9	OxPhos	Complex I	CI subunits	NDUFA9.F5GY40	NDUFA9.Q16795	NDUFA9.Q16795	NDUFA9	NDUFA9	NDUFA9
NDUFA9	OxPhos	Complex I	CI subunits	NDUFA9.Q16795	NDUFA9.Q16795	NDUFA9.Q16795	NDUFA9	NDUFA9	NDUFA9
NDUFA9	OxPhos	NA	NA	NDUFA9.F5GY40	NDUFA9.Q16795	NDUFA9.Q16795	NDUFA9	NDUFA9	NDUFA9
NDUFA9	OxPhos	NA	NA	NDUFA9.Q16795	NDUFA9.Q16795	NDUFA9.Q16795	NDUFA9	NDUFA9	NDUFA9
NDUFA9	OxPhos	NA	NA	NDUFA9.F5GY40	NDUFA9.Q16795	NDUFA9.Q16795	NDUFA9	NDUFA9	NDUFA9
NDUFA9	OxPhos	NA	NA	NDUFA9.F5GY40	NDUFA9.Q16795	NDUFA9.Q16795	NDUFA9	NDUFA9	NDUFA9
NDUFA9	OxPhos	Complex I	CI subunits	NDUFA9.F5GY40	NDUFA9.Q16795	NDUFA9.Q16795	NDUFA9	NDUFA9	NDUFA9
NDUFA9	OxPhos	NA	NA	NDUFA9.F5GY40	NDUFA9.Q16795	NDUFA9.Q16795	NDUFA9	NDUFA9	NDUFA9
NDUFA9	OxPhos	NA	NA	NDUFA9.Q16795	NDUFA9.Q16795	NDUFA9.Q16795	NDUFA9	NDUFA9	NDUFA9
NDUFA9	OxPhos	NA	NA	NDUFA9.Q16795	NDUFA9.Q16795	NDUFA9.Q16795	NDUFA9	NDUFA9	NDUFA9
NDUFA9	OxPhos	Complex I	CI subunits	NDUFA9.Q16795	NDUFA9.Q16795	NDUFA9.Q16795	NDUFA9	NDUFA9	NDUFA9
NDUFA9	OxPhos	Complex I	CI subunits	NDUFA9.Q16795	NDUFA9.Q16795	NDUFA9.Q16795	NDUFA9	NDUFA9	NDUFA9
NDUFA9	OxPhos	NA	NA	NDUFA9.F5GY40	NDUFA9.Q16795	NDUFA9.Q16795	NDUFA9	NDUFA9	NDUFA9
NDUFA9	OxPhos	NA	NA	NDUFA9.F5GY40	NDUFA9.Q16795	NDUFA9.Q16795	NDUFA9	NDUFA9	NDUFA9
NDUFA9	OxPhos	Complex I	CI subunits	NDUFA9.F5GY40	NDUFA9.Q16795	NDUFA9.Q16795	NDUFA9	NDUFA9	NDUFA9
NDUFA9	OxPhos	Complex I	CI subunits	NDUFA9.Q16795	NDUFA9.Q16795	NDUFA9.Q16795	NDUFA9	NDUFA9	NDUFA9
NDUFA9	OxPhos	NA	NA	NDUFA9.Q16795	NDUFA9.Q16795	NDUFA9.Q16795	NDUFA9	NDUFA9	NDUFA9
NDUFAB1	Metabolism	Metals and cofactors	Fe-S cluster biosynthesis	NDUFAB1.O14561	NDUFAB1.O14561	NDUFAB1.O14561	NDUFAB1	NDUFAB1	NDUFAB1
NDUFAB1	Metabolism	Lipid metabolism	NA	NDUFAB1.O14561	NDUFAB1.O14561	NDUFAB1.O14561	NDUFAB1	NDUFAB1	NDUFAB1
NDUFAB1	Metabolism	Metals and cofactors	Fe-S cluster biosynthesis	NDUFAB1.O14561	NDUFAB1.O14561	NDUFAB1.O14561	NDUFAB1	NDUFAB1	NDUFAB1
NDUFAB1	Metabolism	Metals and cofactors	Fe-S cluster biosynthesis	NDUFAB1.O14561	NDUFAB1.O14561	NDUFAB1.O14561	NDUFAB1	NDUFAB1	NDUFAB1
NDUFAB1	Metabolism	Lipid metabolism	NA	NDUFAB1.O14561	NDUFAB1.O14561	NDUFAB1.O14561	NDUFAB1	NDUFAB1	NDUFAB1
NDUFAB1	Metabolism	Lipid metabolism	NA	NDUFAB1.O14561	NDUFAB1.O14561	NDUFAB1.O14561	NDUFAB1	NDUFAB1	NDUFAB1
NDUFAB1	Metabolism	Metals and cofactors	Fe-S cluster biosynthesis	NDUFAB1.O14561	NDUFAB1.O14561	NDUFAB1.O14561	NDUFAB1	NDUFAB1	NDUFAB1
NDUFAB1	Metabolism	Metals and cofactors	Fe-S cluster biosynthesis	NDUFAB1.O14561	NDUFAB1.O14561	NDUFAB1.O14561	NDUFAB1	NDUFAB1	NDUFAB1
NDUFAB1	Metabolism	Metals and cofactors	Fe-S cluster biosynthesis	NDUFAB1.O14561	NDUFAB1.O14561	NDUFAB1.O14561	NDUFAB1	NDUFAB1	NDUFAB1
NDUFAB1	OxPhos	Complex I	CI subunits	NDUFAB1.O14561	NDUFAB1.O14561	NDUFAB1.O14561	NDUFAB1	NDUFAB1	NDUFAB1
NDUFAB1	OxPhos	Complex I	CI subunits	NDUFAB1.O14561	NDUFAB1.O14561	NDUFAB1.O14561	NDUFAB1	NDUFAB1	NDUFAB1
NDUFAB1	OxPhos	Complex I	CI subunits	NDUFAB1.O14561	NDUFAB1.O14561	NDUFAB1.O14561	NDUFAB1	NDUFAB1	NDUFAB1
NDUFAB1	Metabolism	Metals and cofactors	Fe-S cluster biosynthesis	NDUFAB1.O14561	NDUFAB1.O14561	NDUFAB1.O14561	NDUFAB1	NDUFAB1	NDUFAB1
NDUFAB1	Metabolism	Metals and cofactors	Fe-S cluster biosynthesis	NDUFAB1.O14561	NDUFAB1.O14561	NDUFAB1.O14561	NDUFAB1	NDUFAB1	NDUFAB1
NDUFAB1	OxPhos	Complex I	CI subunits	NDUFAB1.O14561	NDUFAB1.O14561	NDUFAB1.O14561	NDUFAB1	NDUFAB1	NDUFAB1
NDUFAB1	Metabolism	Metals and cofactors	Fe-S cluster biosynthesis	NDUFAB1.O14561	NDUFAB1.O14561	NDUFAB1.O14561	NDUFAB1	NDUFAB1	NDUFAB1
NDUFAB1	Metabolism	Lipid metabolism	NA	NDUFAB1.O14561	NDUFAB1.O14561	NDUFAB1.O14561	NDUFAB1	NDUFAB1	NDUFAB1
NDUFAB1	Metabolism	Lipid metabolism	NA	NDUFAB1.O14561	NDUFAB1.O14561	NDUFAB1.O14561	NDUFAB1	NDUFAB1	NDUFAB1
NDUFAB1	Metabolism	Metals and cofactors	Fe-S cluster biosynthesis	NDUFAB1.O14561	NDUFAB1.O14561	NDUFAB1.O14561	NDUFAB1	NDUFAB1	NDUFAB1
NDUFAB1	OxPhos	Complex I	CI subunits	NDUFAB1.O14561	NDUFAB1.O14561	NDUFAB1.O14561	NDUFAB1	NDUFAB1	NDUFAB1
NDUFAB1	OxPhos	Complex I	CI subunits	NDUFAB1.O14561	NDUFAB1.O14561	NDUFAB1.O14561	NDUFAB1	NDUFAB1	NDUFAB1
NDUFAB1	Metabolism	Lipid metabolism	NA	NDUFAB1.O14561	NDUFAB1.O14561	NDUFAB1.O14561	NDUFAB1	NDUFAB1	NDUFAB1
NDUFAB1	Metabolism	Lipid metabolism	NA	NDUFAB1.O14561	NDUFAB1.O14561	NDUFAB1.O14561	NDUFAB1	NDUFAB1	NDUFAB1
NDUFAB1	OxPhos	Complex I	CI subunits	NDUFAB1.O14561	NDUFAB1.O14561	NDUFAB1.O14561	NDUFAB1	NDUFAB1	NDUFAB1
NDUFAB1	OxPhos	Complex I	CI subunits	NDUFAB1.O14561	NDUFAB1.O14561	NDUFAB1.O14561	NDUFAB1	NDUFAB1	NDUFAB1
NDUFAB1	OxPhos	Complex I	CI subunits	NDUFAB1.O14561	NDUFAB1.O14561	NDUFAB1.O14561	NDUFAB1	NDUFAB1	NDUFAB1
NDUFAB1	OxPhos	Complex I	CI subunits	NDUFAB1.O14561	NDUFAB1.O14561	NDUFAB1.O14561	NDUFAB1	NDUFAB1	NDUFAB1
NDUFAB1	Metabolism	Lipid metabolism	NA	NDUFAB1.O14561	NDUFAB1.O14561	NDUFAB1.O14561	NDUFAB1	NDUFAB1	NDUFAB1
NDUFAB1	Metabolism	Metals and cofactors	Fe-S cluster biosynthesis	NDUFAB1.O14561	NDUFAB1.O14561	NDUFAB1.O14561	NDUFAB1	NDUFAB1	NDUFAB1
NDUFAB1	Metabolism	Lipid metabolism	NA	NDUFAB1.O14561	NDUFAB1.O14561	NDUFAB1.O14561	NDUFAB1	NDUFAB1	NDUFAB1
NDUFAB1	Metabolism	Lipid metabolism	NA	NDUFAB1.O14561	NDUFAB1.O14561	NDUFAB1.O14561	NDUFAB1	NDUFAB1	NDUFAB1
NDUFAB1	OxPhos	Complex I	CI subunits	NDUFAB1.O14561	NDUFAB1.O14561	NDUFAB1.O14561	NDUFAB1	NDUFAB1	NDUFAB1
NDUFAB1	OxPhos	Complex I	CI subunits	NDUFAB1.O14561	NDUFAB1.O14561	NDUFAB1.O14561	NDUFAB1	NDUFAB1	NDUFAB1
NDUFAB1	Metabolism	Metals and cofactors	Fe-S cluster biosynthesis	NDUFAB1.O14561	NDUFAB1.O14561	NDUFAB1.O14561	NDUFAB1	NDUFAB1	NDUFAB1
NDUFAB1	Metabolism	Lipid metabolism	NA	NDUFAB1.O14561	NDUFAB1.O14561	NDUFAB1.O14561	NDUFAB1	NDUFAB1	NDUFAB1
NDUFAB1	Metabolism	Lipid metabolism	NA	NDUFAB1.O14561	NDUFAB1.O14561	NDUFAB1.O14561	NDUFAB1	NDUFAB1	NDUFAB1
NDUFAF1	OxPhos	OXPHOS assembly factors	NA	NDUFAF1.Q9Y375	NDUFAF1.H0YL22	NDUFAF1.H0YL22	NDUFAF1	NDUFAF1	NDUFAF1
NDUFAF1	OxPhos	Complex I	CI assembly factors	NDUFAF1.Q9Y375	NDUFAF1.H0YL22	NDUFAF1.H0YL22	NDUFAF1	NDUFAF1	NDUFAF1
NDUFAF1	OxPhos	OXPHOS assembly factors	NA	NDUFAF1.Q9Y375	NDUFAF1.H0YL22	NDUFAF1.H0YL22	NDUFAF1	NDUFAF1	NDUFAF1
NDUFAF1	OxPhos	Complex I	CI assembly factors	NDUFAF1.Q9Y375	NDUFAF1.H0YL22	NDUFAF1.H0YL22	NDUFAF1	NDUFAF1	NDUFAF1
NDUFAF2	OxPhos	Complex I	CI assembly factors	NDUFAF2.Q8N183	NDUFAF2.Q8N183	NDUFAF2.Q8N183	NDUFAF2	NDUFAF2	NDUFAF2
NDUFAF2	OxPhos	Complex I	CI assembly factors	NDUFAF2.Q8N183	NDUFAF2.Q8N183	NDUFAF2.Q8N183	NDUFAF2	NDUFAF2	NDUFAF2
NDUFAF2	OxPhos	OXPHOS assembly factors	NA	NDUFAF2.Q8N183	NDUFAF2.Q8N183	NDUFAF2.Q8N183	NDUFAF2	NDUFAF2	NDUFAF2
NDUFAF2	OxPhos	OXPHOS assembly factors	NA	NDUFAF2.Q8N183	NDUFAF2.Q8N183	NDUFAF2.Q8N183	NDUFAF2	NDUFAF2	NDUFAF2
NDUFAF3	OxPhos	Complex I	CI assembly factors	NDUFAF3.Q9BU61	NDUFAF3.Q9BU61	NDUFAF3.Q9BU61	NDUFAF3	NDUFAF3	NDUFAF3
NDUFAF3	OxPhos	Complex I	CI assembly factors	NDUFAF3.Q9BU61	NDUFAF3.Q9BU61	NDUFAF3.Q9BU61	NDUFAF3	NDUFAF3	NDUFAF3
NDUFAF3	OxPhos	OXPHOS assembly factors	NA	NDUFAF3.Q9BU61	NDUFAF3.Q9BU61	NDUFAF3.Q9BU61	NDUFAF3	NDUFAF3	NDUFAF3
NDUFAF3	OxPhos	OXPHOS assembly factors	NA	NDUFAF3.Q9BU61	NDUFAF3.Q9BU61	NDUFAF3.Q9BU61	NDUFAF3	NDUFAF3	NDUFAF3
NDUFAF4	OxPhos	Complex I	CI assembly factors	NDUFAF4.Q9P032	NDUFAF4.Q9P032	NDUFAF4.Q9P032	NDUFAF4	NDUFAF4	NDUFAF4
NDUFAF4	OxPhos	OXPHOS assembly factors	NA	NDUFAF4.Q9P032	NDUFAF4.Q9P032	NDUFAF4.Q9P032	NDUFAF4	NDUFAF4	NDUFAF4
NDUFAF4	OxPhos	Complex I	CI assembly factors	NDUFAF4.Q9P032	NDUFAF4.Q9P032	NDUFAF4.Q9P032	NDUFAF4	NDUFAF4	NDUFAF4
NDUFAF4	OxPhos	OXPHOS assembly factors	NA	NDUFAF4.Q9P032	NDUFAF4.Q9P032	NDUFAF4.Q9P032	NDUFAF4	NDUFAF4	NDUFAF4
NDUFAF5	OxPhos	Complex I	CI assembly factors	NDUFAF5.Q5TEU4	NDUFAF5.Q5TEU4	NDUFAF5.Q5TEU4	NDUFAF5	NDUFAF5	NDUFAF5
NDUFAF5	OxPhos	OXPHOS assembly factors	NA	NDUFAF5.Q5TEU4	NDUFAF5.Q5TEU4	NDUFAF5.Q5TEU4	NDUFAF5	NDUFAF5	NDUFAF5
NDUFAF5	OxPhos	OXPHOS assembly factors	NA	NDUFAF5.Q5TEU4	NDUFAF5.Q5TEU4	NDUFAF5.Q5TEU4	NDUFAF5	NDUFAF5	NDUFAF5
NDUFAF5	OxPhos	Complex I	CI assembly factors	NDUFAF5.Q5TEU4	NDUFAF5.Q5TEU4	NDUFAF5.Q5TEU4	NDUFAF5	NDUFAF5	NDUFAF5
NDUFAF6	OxPhos	OXPHOS assembly factors	NA	NDUFAF6.Q330K2	NDUFAF6.Q330K2	NDUFAF6.Q330K2	NDUFAF6	NDUFAF6	NDUFAF6
NDUFAF6	OxPhos	Complex I	CI assembly factors	NDUFAF6.Q330K2	NDUFAF6.Q330K2	NDUFAF6.Q330K2	NDUFAF6	NDUFAF6	NDUFAF6
NDUFAF6	OxPhos	Complex I	CI assembly factors	NDUFAF6.Q330K2	NDUFAF6.Q330K2	NDUFAF6.Q330K2	NDUFAF6	NDUFAF6	NDUFAF6
NDUFAF6	OxPhos	OXPHOS assembly factors	NA	NDUFAF6.Q330K2	NDUFAF6.Q330K2	NDUFAF6.Q330K2	NDUFAF6	NDUFAF6	NDUFAF6
NDUFAF7	OxPhos	OXPHOS assembly factors	NA	NDUFAF7.Q7L592	NDUFAF7.Q7L592	NDUFAF7.Q7L592	NDUFAF7	NDUFAF7	NDUFAF7
NDUFAF7	OxPhos	Complex I	CI assembly factors	NDUFAF7.Q7L592	NDUFAF7.Q7L592	NDUFAF7.Q7L592	NDUFAF7	NDUFAF7	NDUFAF7
NDUFAF7	OxPhos	OXPHOS assembly factors	NA	NDUFAF7.Q7L592	NDUFAF7.Q7L592	NDUFAF7.Q7L592	NDUFAF7	NDUFAF7	NDUFAF7
NDUFAF7	OxPhos	Complex I	CI assembly factors	NDUFAF7.Q7L592	NDUFAF7.Q7L592	NDUFAF7.Q7L592	NDUFAF7	NDUFAF7	NDUFAF7
NDUFAF8	OxPhos	OXPHOS assembly factors	NA	NA	NA	NA	NA	NA	NA
NDUFAF8	OxPhos	Complex I	CI assembly factors	NA	NA	NA	NA	NA	NA
NDUFB1	OxPhos	NA	NA	NDUFB1.O75438	NDUFB1.O75438	NDUFB1.O75438	NDUFB1	NDUFB1	NDUFB1
NDUFB1	OxPhos	Complex I	CI subunits	NDUFB1.O75438	NDUFB1.O75438	NDUFB1.O75438	NDUFB1	NDUFB1	NDUFB1
NDUFB1	OxPhos	NA	NA	NDUFB1.O75438	NDUFB1.O75438	NDUFB1.O75438	NDUFB1	NDUFB1	NDUFB1
NDUFB1	OxPhos	Complex I	CI subunits	NDUFB1.O75438	NDUFB1.O75438	NDUFB1.O75438	NDUFB1	NDUFB1	NDUFB1
NDUFB1	OxPhos	Complex I	CI subunits	NDUFB1.O75438	NDUFB1.O75438	NDUFB1.O75438	NDUFB1	NDUFB1	NDUFB1
NDUFB1	OxPhos	NA	NA	NDUFB1.O75438	NDUFB1.O75438	NDUFB1.O75438	NDUFB1	NDUFB1	NDUFB1
NDUFB1	OxPhos	NA	NA	NDUFB1.O75438	NDUFB1.O75438	NDUFB1.O75438	NDUFB1	NDUFB1	NDUFB1
NDUFB1	OxPhos	Complex I	CI subunits	NDUFB1.O75438	NDUFB1.O75438	NDUFB1.O75438	NDUFB1	NDUFB1	NDUFB1
NDUFB1	OxPhos	Complex I	CI subunits	NDUFB1.O75438	NDUFB1.O75438	NDUFB1.O75438	NDUFB1	NDUFB1	NDUFB1
NDUFB1	OxPhos	NA	NA	NDUFB1.O75438	NDUFB1.O75438	NDUFB1.O75438	NDUFB1	NDUFB1	NDUFB1
NDUFB1	OxPhos	Complex I	CI subunits	NDUFB1.O75438	NDUFB1.O75438	NDUFB1.O75438	NDUFB1	NDUFB1	NDUFB1
NDUFB1	OxPhos	Complex I	CI subunits	NDUFB1.O75438	NDUFB1.O75438	NDUFB1.O75438	NDUFB1	NDUFB1	NDUFB1
NDUFB1	OxPhos	NA	NA	NDUFB1.O75438	NDUFB1.O75438	NDUFB1.O75438	NDUFB1	NDUFB1	NDUFB1
NDUFB1	OxPhos	NA	NA	NDUFB1.O75438	NDUFB1.O75438	NDUFB1.O75438	NDUFB1	NDUFB1	NDUFB1
NDUFB1	OxPhos	NA	NA	NDUFB1.O75438	NDUFB1.O75438	NDUFB1.O75438	NDUFB1	NDUFB1	NDUFB1
NDUFB1	OxPhos	Complex I	CI subunits	NDUFB1.O75438	NDUFB1.O75438	NDUFB1.O75438	NDUFB1	NDUFB1	NDUFB1
NDUFB10	OxPhos	NA	NA	NDUFB10.O96000	NDUFB10.O96000	NDUFB10.O96000	NDUFB10	NDUFB10	NDUFB10
NDUFB10	OxPhos	Complex I	CI subunits	NDUFB10.O96000	NDUFB10.O96000	NDUFB10.O96000	NDUFB10	NDUFB10	NDUFB10
NDUFB10	OxPhos	Complex I	CI subunits	NDUFB10.O96000	NDUFB10.O96000	NDUFB10.O96000	NDUFB10	NDUFB10	NDUFB10
NDUFB10	OxPhos	NA	NA	NDUFB10.O96000	NDUFB10.O96000	NDUFB10.O96000	NDUFB10	NDUFB10	NDUFB10
NDUFB11	OxPhos	Complex I	CI subunits	NDUFB11.Q9NX14	NDUFB11.Q9NX14	NDUFB11.Q9NX14	NDUFB11	NDUFB11	NDUFB11
NDUFB11	OxPhos	Complex I	CI subunits	NDUFB11.Q9NX14	NDUFB11.Q9NX14	NDUFB11.Q9NX14	NDUFB11	NDUFB11	NDUFB11
NDUFB11	OxPhos	NA	NA	NDUFB11.Q9NX14	NDUFB11.Q9NX14	NDUFB11.Q9NX14	NDUFB11	NDUFB11	NDUFB11
NDUFB11	OxPhos	NA	NA	NDUFB11.Q9NX14	NDUFB11.Q9NX14	NDUFB11.Q9NX14	NDUFB11	NDUFB11	NDUFB11
NDUFB2	OxPhos	NA	NA	NDUFB2.H7C5B8	NDUFB2.H7C5B8	NDUFB2.H7C5B8	NDUFB2	NDUFB2	NDUFB2
NDUFB2	OxPhos	Complex I	CI subunits	NDUFB2.H7C5B8	NDUFB2.H7C5B8	NDUFB2.H7C5B8	NDUFB2	NDUFB2	NDUFB2
NDUFB2	OxPhos	Complex I	CI subunits	NDUFB2.H7C5B8	NDUFB2.H7C5B8	NDUFB2.H7C5B8	NDUFB2	NDUFB2	NDUFB2
NDUFB2	OxPhos	NA	NA	NDUFB2.H7C5B8	NDUFB2.H7C5B8	NDUFB2.H7C5B8	NDUFB2	NDUFB2	NDUFB2
NDUFB3	OxPhos	Complex I	CI subunits	NDUFB3.O43676	NDUFB3.O43676	NDUFB3.O43676	NDUFB3	NDUFB3	NDUFB3
NDUFB3	OxPhos	NA	NA	NDUFB3.O43676	NDUFB3.O43676	NDUFB3.O43676	NDUFB3	NDUFB3	NDUFB3
NDUFB3	OxPhos	NA	NA	NDUFB3.O43676	NDUFB3.O43676	NDUFB3.O43676	NDUFB3	NDUFB3	NDUFB3
NDUFB3	OxPhos	Complex I	CI subunits	NDUFB3.O43676	NDUFB3.O43676	NDUFB3.O43676	NDUFB3	NDUFB3	NDUFB3
NDUFB4	OxPhos	Complex I	CI subunits	NDUFB4.O95168	NDUFB4.O95168	NDUFB4.O95168	NDUFB4	NDUFB4	NDUFB4
NDUFB4	OxPhos	NA	NA	NDUFB4.O95168	NDUFB4.O95168	NDUFB4.O95168	NDUFB4	NDUFB4	NDUFB4
NDUFB4	OxPhos	NA	NA	NDUFB4.O95168	NDUFB4.O95168	NDUFB4.O95168	NDUFB4	NDUFB4	NDUFB4
NDUFB4	OxPhos	Complex I	CI subunits	NDUFB4.O95168	NDUFB4.O95168	NDUFB4.O95168	NDUFB4	NDUFB4	NDUFB4
NDUFB5	OxPhos	Complex I	CI subunits	NDUFB5.O43674	NDUFB5.O43674	NDUFB5.O43674	NDUFB5	NDUFB5	NDUFB5
NDUFB5	OxPhos	NA	NA	NDUFB5.O43674	NDUFB5.O43674	NDUFB5.O43674	NDUFB5	NDUFB5	NDUFB5
NDUFB5	OxPhos	NA	NA	NDUFB5.O43674	NDUFB5.O43674	NDUFB5.O43674	NDUFB5	NDUFB5	NDUFB5
NDUFB5	OxPhos	Complex I	CI subunits	NDUFB5.O43674	NDUFB5.O43674	NDUFB5.O43674	NDUFB5	NDUFB5	NDUFB5
NDUFB6	OxPhos	Complex I	CI subunits	NDUFB6.O95139	NDUFB6.O95139	NDUFB6.O95139	NDUFB6	NDUFB6	NDUFB6
NDUFB6	OxPhos	NA	NA	NDUFB6.O95139	NDUFB6.O95139	NDUFB6.O95139	NDUFB6	NDUFB6	NDUFB6
NDUFB6	OxPhos	Complex I	CI subunits	NDUFB6.O95139	NDUFB6.O95139	NDUFB6.O95139	NDUFB6	NDUFB6	NDUFB6
NDUFB6	OxPhos	NA	NA	NDUFB6.O95139	NDUFB6.O95139	NDUFB6.O95139	NDUFB6	NDUFB6	NDUFB6
NDUFB7	OxPhos	Complex I	CI subunits	NDUFB7.P17568	NDUFB7.P17568	NDUFB7.P17568	NDUFB7	NDUFB7	NDUFB7
NDUFB7	OxPhos	Complex I	CI subunits	NDUFB7.P17568	NDUFB7.P17568	NDUFB7.P17568	NDUFB7	NDUFB7	NDUFB7
NDUFB7	OxPhos	NA	NA	NDUFB7.P17568	NDUFB7.P17568	NDUFB7.P17568	NDUFB7	NDUFB7	NDUFB7
NDUFB7	OxPhos	NA	NA	NDUFB7.P17568	NDUFB7.P17568	NDUFB7.P17568	NDUFB7	NDUFB7	NDUFB7
NDUFB8	OxPhos	Complex I	CI subunits	NDUFB8.O95169	NDUFB8.O95169	NDUFB8.O95169	NDUFB8	NDUFB8	NDUFB8
NDUFB8	OxPhos	Complex I	CI subunits	NDUFB8.O95169	NDUFB8.O95169	NDUFB8.O95169	NDUFB8	NDUFB8	NDUFB8
NDUFB8	OxPhos	NA	NA	NDUFB8.O95169	NDUFB8.O95169	NDUFB8.O95169	NDUFB8	NDUFB8	NDUFB8
NDUFB8	OxPhos	NA	NA	NDUFB8.O95169	NDUFB8.O95169	NDUFB8.O95169	NDUFB8	NDUFB8	NDUFB8
NDUFB9	OxPhos	Complex I	CI subunits	NDUFB9.Q9Y6M9	NDUFB9.Q9Y6M9	NDUFB9.Q9Y6M9	NDUFB9	NDUFB9	NDUFB9
NDUFB9	OxPhos	Complex I	CI subunits	NDUFB9.Q9Y6M9	NDUFB9.Q9Y6M9	NDUFB9.Q9Y6M9	NDUFB9	NDUFB9	NDUFB9
NDUFB9	OxPhos	NA	NA	NDUFB9.Q9Y6M9	NDUFB9.Q9Y6M9	NDUFB9.Q9Y6M9	NDUFB9	NDUFB9	NDUFB9
NDUFB9	OxPhos	NA	NA	NDUFB9.Q9Y6M9	NDUFB9.Q9Y6M9	NDUFB9.Q9Y6M9	NDUFB9	NDUFB9	NDUFB9
NDUFC1	OxPhos	Complex I	CI subunits	NDUFC1.O43677	NDUFC1.O43677	NDUFC1.O43677	NDUFC1	NDUFC1	NDUFC1
NDUFC1	OxPhos	NA	NA	NDUFC1.O43677	NDUFC1.O43677	NDUFC1.O43677	NDUFC1	NDUFC1	NDUFC1
NDUFC1	OxPhos	NA	NA	NDUFC1.O43677	NDUFC1.O43677	NDUFC1.O43677	NDUFC1	NDUFC1	NDUFC1
NDUFC1	OxPhos	Complex I	CI subunits	NDUFC1.O43677	NDUFC1.O43677	NDUFC1.O43677	NDUFC1	NDUFC1	NDUFC1
NDUFC2	OxPhos	NA	NA	NDUFC2.O95298	NDUFC2.O95298	NDUFC2.O95298	NDUFC2	NDUFC2	NDUFC2
NDUFC2	OxPhos	Complex I	CI subunits	NDUFC2.O95298	NDUFC2.O95298	NDUFC2.O95298	NDUFC2	NDUFC2	NDUFC2
NDUFC2	OxPhos	NA	NA	NDUFC2.O95298	NDUFC2.O95298	NDUFC2.O95298	NDUFC2	NDUFC2	NDUFC2
NDUFC2	OxPhos	Complex I	CI subunits	NDUFC2.O95298	NDUFC2.O95298	NDUFC2.O95298	NDUFC2	NDUFC2	NDUFC2
NDUFS1	Metabolism	Metals and cofactors	NA	NDUFS1.P28331	NDUFS1.P28331	NDUFS1.P28331	NDUFS1	NDUFS1	NDUFS1
NDUFS1	Metabolism	Metals and cofactors	NA	NDUFS1.P28331	NDUFS1.P28331	NDUFS1.P28331	NDUFS1	NDUFS1	NDUFS1
NDUFS1	OxPhos	NA	NA	NDUFS1.P28331	NDUFS1.P28331	NDUFS1.P28331	NDUFS1	NDUFS1	NDUFS1
NDUFS1	Metabolism	Metals and cofactors	NA	NDUFS1.P28331	NDUFS1.P28331	NDUFS1.P28331	NDUFS1	NDUFS1	NDUFS1
NDUFS1	OxPhos	Complex I	CI subunits	NDUFS1.P28331	NDUFS1.P28331	NDUFS1.P28331	NDUFS1	NDUFS1	NDUFS1
NDUFS1	OxPhos	Complex I	CI subunits	NDUFS1.P28331	NDUFS1.P28331	NDUFS1.P28331	NDUFS1	NDUFS1	NDUFS1
NDUFS1	OxPhos	Complex I	CI subunits	NDUFS1.P28331	NDUFS1.P28331	NDUFS1.P28331	NDUFS1	NDUFS1	NDUFS1
NDUFS1	OxPhos	NA	NA	NDUFS1.P28331	NDUFS1.P28331	NDUFS1.P28331	NDUFS1	NDUFS1	NDUFS1
NDUFS1	OxPhos	NA	NA	NDUFS1.P28331	NDUFS1.P28331	NDUFS1.P28331	NDUFS1	NDUFS1	NDUFS1
NDUFS2	Metabolism	Metals and cofactors	NA	NDUFS2.O75306	NDUFS2.O75306	NDUFS2.O75306	NDUFS2	NDUFS2	NDUFS2
NDUFS2	OxPhos	Complex I	CI subunits	NDUFS2.O75306	NDUFS2.O75306	NDUFS2.O75306	NDUFS2	NDUFS2	NDUFS2
NDUFS2	OxPhos	NA	NA	NDUFS2.O75306	NDUFS2.O75306	NDUFS2.O75306	NDUFS2	NDUFS2	NDUFS2
NDUFS2	Metabolism	Metals and cofactors	NA	NDUFS2.O75306	NDUFS2.O75306	NDUFS2.O75306	NDUFS2	NDUFS2	NDUFS2
NDUFS2	OxPhos	Complex I	CI subunits	NDUFS2.O75306	NDUFS2.O75306	NDUFS2.O75306	NDUFS2	NDUFS2	NDUFS2
NDUFS2	Metabolism	Metals and cofactors	NA	NDUFS2.O75306	NDUFS2.O75306	NDUFS2.O75306	NDUFS2	NDUFS2	NDUFS2
NDUFS2	OxPhos	NA	NA	NDUFS2.O75306	NDUFS2.O75306	NDUFS2.O75306	NDUFS2	NDUFS2	NDUFS2
NDUFS2	OxPhos	Complex I	CI subunits	NDUFS2.O75306	NDUFS2.O75306	NDUFS2.O75306	NDUFS2	NDUFS2	NDUFS2
NDUFS2	OxPhos	NA	NA	NDUFS2.O75306	NDUFS2.O75306	NDUFS2.O75306	NDUFS2	NDUFS2	NDUFS2
NDUFS3	OxPhos	NA	NA	NDUFS3.O75489	NDUFS3.O75489	NDUFS3.O75489	NDUFS3	NDUFS3	NDUFS3
NDUFS3	OxPhos	NA	NA	NDUFS3.O75489	NDUFS3.O75489	NDUFS3.O75489	NDUFS3	NDUFS3	NDUFS3
NDUFS3	OxPhos	Complex I	CI subunits	NDUFS3.O75489	NDUFS3.O75489	NDUFS3.O75489	NDUFS3	NDUFS3	NDUFS3
NDUFS3	OxPhos	Complex I	CI subunits	NDUFS3.O75489	NDUFS3.O75489	NDUFS3.O75489	NDUFS3	NDUFS3	NDUFS3
NDUFS4	OxPhos	NA	NA	NDUFS4.O43181	NDUFS4.O43181	NDUFS4.O43181	NDUFS4	NDUFS4	NDUFS4
NDUFS4	OxPhos	Complex I	CI subunits	NDUFS4.O43181	NDUFS4.O43181	NDUFS4.O43181	NDUFS4	NDUFS4	NDUFS4
NDUFS4	OxPhos	NA	NA	NDUFS4.O43181	NDUFS4.O43181	NDUFS4.O43181	NDUFS4	NDUFS4	NDUFS4
NDUFS4	OxPhos	Complex I	CI subunits	NDUFS4.O43181	NDUFS4.O43181	NDUFS4.O43181	NDUFS4	NDUFS4	NDUFS4
NDUFS5	OxPhos	Complex I	CI subunits	NDUFS5.O43920	NDUFS5.O43920	NDUFS5.O43920	NDUFS5	NDUFS5	NDUFS5
NDUFS5	OxPhos	NA	NA	NDUFS5.O43920	NDUFS5.O43920	NDUFS5.O43920	NDUFS5	NDUFS5	NDUFS5
NDUFS5	OxPhos	NA	NA	NDUFS5.O43920	NDUFS5.O43920	NDUFS5.O43920	NDUFS5	NDUFS5	NDUFS5
NDUFS5	OxPhos	Complex I	CI subunits	NDUFS5.O43920	NDUFS5.O43920	NDUFS5.O43920	NDUFS5	NDUFS5	NDUFS5
NDUFS6	OxPhos	Complex I	CI subunits	NDUFS6.O75380	NDUFS6.O75380	NDUFS6.O75380	NDUFS6	NDUFS6	NDUFS6
NDUFS6	OxPhos	NA	NA	NDUFS6.O75380	NDUFS6.O75380	NDUFS6.O75380	NDUFS6	NDUFS6	NDUFS6
NDUFS6	OxPhos	NA	NA	NDUFS6.O75380	NDUFS6.O75380	NDUFS6.O75380	NDUFS6	NDUFS6	NDUFS6
NDUFS6	OxPhos	Complex I	CI subunits	NDUFS6.O75380	NDUFS6.O75380	NDUFS6.O75380	NDUFS6	NDUFS6	NDUFS6
NDUFS7	OxPhos	NA	NA	NDUFS7.O75251	NDUFS7.O75251	NDUFS7.O75251	NDUFS7	NDUFS7	NDUFS7
NDUFS7	OxPhos	Complex I	CI subunits	NDUFS7.O75251	NDUFS7.O75251	NDUFS7.O75251	NDUFS7	NDUFS7	NDUFS7
NDUFS7	OxPhos	Complex I	CI subunits	NDUFS7.O75251	NDUFS7.O75251	NDUFS7.O75251	NDUFS7	NDUFS7	NDUFS7
NDUFS7	OxPhos	Complex I	CI subunits	NDUFS7.O75251	NDUFS7.O75251	NDUFS7.O75251	NDUFS7	NDUFS7	NDUFS7
NDUFS7	OxPhos	Complex I	CI subunits	NDUFS7.O75251	NDUFS7.O75251	NDUFS7.O75251	NDUFS7	NDUFS7	NDUFS7
NDUFS7	OxPhos	NA	NA	NDUFS7.O75251	NDUFS7.O75251	NDUFS7.O75251	NDUFS7	NDUFS7	NDUFS7
NDUFS7	OxPhos	NA	NA	NDUFS7.O75251	NDUFS7.O75251	NDUFS7.O75251	NDUFS7	NDUFS7	NDUFS7
NDUFS7	Metabolism	Metals and cofactors	NA	NDUFS7.O75251	NDUFS7.O75251	NDUFS7.O75251	NDUFS7	NDUFS7	NDUFS7
NDUFS7	Metabolism	Metals and cofactors	NA	NDUFS7.O75251	NDUFS7.O75251	NDUFS7.O75251	NDUFS7	NDUFS7	NDUFS7
NDUFS7	Metabolism	Metals and cofactors	NA	NDUFS7.O75251	NDUFS7.O75251	NDUFS7.O75251	NDUFS7	NDUFS7	NDUFS7
NDUFS7	OxPhos	NA	NA	NDUFS7.O75251	NDUFS7.O75251	NDUFS7.O75251	NDUFS7	NDUFS7	NDUFS7
NDUFS7	OxPhos	NA	NA	NDUFS7.O75251	NDUFS7.O75251	NDUFS7.O75251	NDUFS7	NDUFS7	NDUFS7
NDUFS7	Metabolism	Metals and cofactors	NA	NDUFS7.O75251	NDUFS7.O75251	NDUFS7.O75251	NDUFS7	NDUFS7	NDUFS7
NDUFS7	OxPhos	Complex I	CI subunits	NDUFS7.O75251	NDUFS7.O75251	NDUFS7.O75251	NDUFS7	NDUFS7	NDUFS7
NDUFS7	OxPhos	Complex I	CI subunits	NDUFS7.O75251	NDUFS7.O75251	NDUFS7.O75251	NDUFS7	NDUFS7	NDUFS7
NDUFS7	OxPhos	NA	NA	NDUFS7.O75251	NDUFS7.O75251	NDUFS7.O75251	NDUFS7	NDUFS7	NDUFS7
NDUFS7	OxPhos	Complex I	CI subunits	NDUFS7.O75251	NDUFS7.O75251	NDUFS7.O75251	NDUFS7	NDUFS7	NDUFS7
NDUFS7	OxPhos	NA	NA	NDUFS7.O75251	NDUFS7.O75251	NDUFS7.O75251	NDUFS7	NDUFS7	NDUFS7
NDUFS7	OxPhos	NA	NA	NDUFS7.O75251	NDUFS7.O75251	NDUFS7.O75251	NDUFS7	NDUFS7	NDUFS7
NDUFS7	OxPhos	Complex I	CI subunits	NDUFS7.O75251	NDUFS7.O75251	NDUFS7.O75251	NDUFS7	NDUFS7	NDUFS7
NDUFS7	Metabolism	Metals and cofactors	NA	NDUFS7.O75251	NDUFS7.O75251	NDUFS7.O75251	NDUFS7	NDUFS7	NDUFS7
NDUFS7	Metabolism	Metals and cofactors	NA	NDUFS7.O75251	NDUFS7.O75251	NDUFS7.O75251	NDUFS7	NDUFS7	NDUFS7
NDUFS7	Metabolism	Metals and cofactors	NA	NDUFS7.O75251	NDUFS7.O75251	NDUFS7.O75251	NDUFS7	NDUFS7	NDUFS7
NDUFS7	Metabolism	Metals and cofactors	NA	NDUFS7.O75251	NDUFS7.O75251	NDUFS7.O75251	NDUFS7	NDUFS7	NDUFS7
NDUFS7	Metabolism	Metals and cofactors	NA	NDUFS7.O75251	NDUFS7.O75251	NDUFS7.O75251	NDUFS7	NDUFS7	NDUFS7
NDUFS7	OxPhos	Complex I	CI subunits	NDUFS7.O75251	NDUFS7.O75251	NDUFS7.O75251	NDUFS7	NDUFS7	NDUFS7
NDUFS7	OxPhos	Complex I	CI subunits	NDUFS7.O75251	NDUFS7.O75251	NDUFS7.O75251	NDUFS7	NDUFS7	NDUFS7
NDUFS7	OxPhos	Complex I	CI subunits	NDUFS7.O75251	NDUFS7.O75251	NDUFS7.O75251	NDUFS7	NDUFS7	NDUFS7
NDUFS7	Metabolism	Metals and cofactors	NA	NDUFS7.O75251	NDUFS7.O75251	NDUFS7.O75251	NDUFS7	NDUFS7	NDUFS7
NDUFS7	OxPhos	NA	NA	NDUFS7.O75251	NDUFS7.O75251	NDUFS7.O75251	NDUFS7	NDUFS7	NDUFS7
NDUFS7	Metabolism	Metals and cofactors	NA	NDUFS7.O75251	NDUFS7.O75251	NDUFS7.O75251	NDUFS7	NDUFS7	NDUFS7
NDUFS7	OxPhos	NA	NA	NDUFS7.O75251	NDUFS7.O75251	NDUFS7.O75251	NDUFS7	NDUFS7	NDUFS7
NDUFS7	OxPhos	NA	NA	NDUFS7.O75251	NDUFS7.O75251	NDUFS7.O75251	NDUFS7	NDUFS7	NDUFS7
NDUFS7	Metabolism	Metals and cofactors	NA	NDUFS7.O75251	NDUFS7.O75251	NDUFS7.O75251	NDUFS7	NDUFS7	NDUFS7
NDUFS7	OxPhos	NA	NA	NDUFS7.O75251	NDUFS7.O75251	NDUFS7.O75251	NDUFS7	NDUFS7	NDUFS7
NDUFS7	OxPhos	Complex I	CI subunits	NDUFS7.O75251	NDUFS7.O75251	NDUFS7.O75251	NDUFS7	NDUFS7	NDUFS7
NDUFS8	Metabolism	Metals and cofactors	NA	NDUFS8.O00217	NDUFS8.O00217	NDUFS8.O00217	NDUFS8	NDUFS8	NDUFS8
NDUFS8	OxPhos	Complex I	CI subunits	NDUFS8.O00217	NDUFS8.O00217	NDUFS8.O00217	NDUFS8	NDUFS8	NDUFS8
NDUFS8	Metabolism	Metals and cofactors	NA	NDUFS8.O00217	NDUFS8.O00217	NDUFS8.O00217	NDUFS8	NDUFS8	NDUFS8
NDUFS8	OxPhos	NA	NA	NDUFS8.O00217	NDUFS8.O00217	NDUFS8.O00217	NDUFS8	NDUFS8	NDUFS8
NDUFS8	OxPhos	Complex I	CI subunits	NDUFS8.O00217	NDUFS8.O00217	NDUFS8.O00217	NDUFS8	NDUFS8	NDUFS8
NDUFS8	OxPhos	Complex I	CI subunits	NDUFS8.O00217	NDUFS8.O00217	NDUFS8.O00217	NDUFS8	NDUFS8	NDUFS8
NDUFS8	Metabolism	Metals and cofactors	NA	NDUFS8.O00217	NDUFS8.O00217	NDUFS8.O00217	NDUFS8	NDUFS8	NDUFS8
NDUFS8	OxPhos	NA	NA	NDUFS8.O00217	NDUFS8.O00217	NDUFS8.O00217	NDUFS8	NDUFS8	NDUFS8
NDUFS8	OxPhos	NA	NA	NDUFS8.O00217	NDUFS8.O00217	NDUFS8.O00217	NDUFS8	NDUFS8	NDUFS8
NDUFV1	OxPhos	NA	NA	NDUFV1.G3V0I5	NDUFV1.G3V0I5	NDUFV1.G3V0I5	NDUFV1	NDUFV1	NDUFV1
NDUFV1	OxPhos	NA	NA	NDUFV1.G3V0I5	NDUFV1.G3V0I5	NDUFV1.G3V0I5	NDUFV1	NDUFV1	NDUFV1
NDUFV1	OxPhos	NA	NA	NDUFV1.G3V0I5	NDUFV1.G3V0I5	NDUFV1.G3V0I5	NDUFV1	NDUFV1	NDUFV1
NDUFV1	OxPhos	Complex I	CI subunits	NDUFV1.G3V0I5	NDUFV1.G3V0I5	NDUFV1.G3V0I5	NDUFV1	NDUFV1	NDUFV1
NDUFV1	OxPhos	NA	NA	NDUFV1.G3V0I5	NDUFV1.G3V0I5	NDUFV1.G3V0I5	NDUFV1	NDUFV1	NDUFV1
NDUFV1	Metabolism	Metals and cofactors	NA	NDUFV1.G3V0I5	NDUFV1.G3V0I5	NDUFV1.G3V0I5	NDUFV1	NDUFV1	NDUFV1
NDUFV1	OxPhos	Complex I	CI subunits	NDUFV1.G3V0I5	NDUFV1.G3V0I5	NDUFV1.G3V0I5	NDUFV1	NDUFV1	NDUFV1
NDUFV1	Metabolism	Metals and cofactors	NA	NDUFV1.G3V0I5	NDUFV1.G3V0I5	NDUFV1.G3V0I5	NDUFV1	NDUFV1	NDUFV1
NDUFV1	Metabolism	Metals and cofactors	NA	NDUFV1.G3V0I5	NDUFV1.G3V0I5	NDUFV1.G3V0I5	NDUFV1	NDUFV1	NDUFV1
NDUFV1	OxPhos	Complex I	CI subunits	NDUFV1.G3V0I5	NDUFV1.G3V0I5	NDUFV1.G3V0I5	NDUFV1	NDUFV1	NDUFV1
NDUFV1	OxPhos	Complex I	CI subunits	NDUFV1.G3V0I5	NDUFV1.G3V0I5	NDUFV1.G3V0I5	NDUFV1	NDUFV1	NDUFV1
NDUFV1	Metabolism	Metals and cofactors	NA	NDUFV1.G3V0I5	NDUFV1.G3V0I5	NDUFV1.G3V0I5	NDUFV1	NDUFV1	NDUFV1
NDUFV1	OxPhos	NA	NA	NDUFV1.G3V0I5	NDUFV1.G3V0I5	NDUFV1.G3V0I5	NDUFV1	NDUFV1	NDUFV1
NDUFV1	OxPhos	Complex I	CI subunits	NDUFV1.G3V0I5	NDUFV1.G3V0I5	NDUFV1.G3V0I5	NDUFV1	NDUFV1	NDUFV1
NDUFV1	Metabolism	Metals and cofactors	NA	NDUFV1.G3V0I5	NDUFV1.G3V0I5	NDUFV1.G3V0I5	NDUFV1	NDUFV1	NDUFV1
NDUFV1	OxPhos	NA	NA	NDUFV1.G3V0I5	NDUFV1.G3V0I5	NDUFV1.G3V0I5	NDUFV1	NDUFV1	NDUFV1
NDUFV1	Metabolism	Metals and cofactors	NA	NDUFV1.G3V0I5	NDUFV1.G3V0I5	NDUFV1.G3V0I5	NDUFV1	NDUFV1	NDUFV1
NDUFV1	OxPhos	Complex I	CI subunits	NDUFV1.G3V0I5	NDUFV1.G3V0I5	NDUFV1.G3V0I5	NDUFV1	NDUFV1	NDUFV1
NDUFV1	OxPhos	NA	NA	NDUFV1.G3V0I5	NDUFV1.G3V0I5	NDUFV1.G3V0I5	NDUFV1	NDUFV1	NDUFV1
NDUFV1	OxPhos	Complex I	CI subunits	NDUFV1.G3V0I5	NDUFV1.G3V0I5	NDUFV1.G3V0I5	NDUFV1	NDUFV1	NDUFV1
NDUFV1	OxPhos	Complex I	CI subunits	NDUFV1.G3V0I5	NDUFV1.G3V0I5	NDUFV1.G3V0I5	NDUFV1	NDUFV1	NDUFV1
NDUFV1	Metabolism	Metals and cofactors	NA	NDUFV1.G3V0I5	NDUFV1.G3V0I5	NDUFV1.G3V0I5	NDUFV1	NDUFV1	NDUFV1
NDUFV1	OxPhos	Complex I	CI subunits	NDUFV1.G3V0I5	NDUFV1.G3V0I5	NDUFV1.G3V0I5	NDUFV1	NDUFV1	NDUFV1
NDUFV1	Metabolism	Metals and cofactors	NA	NDUFV1.G3V0I5	NDUFV1.G3V0I5	NDUFV1.G3V0I5	NDUFV1	NDUFV1	NDUFV1
NDUFV1	OxPhos	Complex I	CI subunits	NDUFV1.G3V0I5	NDUFV1.G3V0I5	NDUFV1.G3V0I5	NDUFV1	NDUFV1	NDUFV1
NDUFV1	Metabolism	Metals and cofactors	NA	NDUFV1.G3V0I5	NDUFV1.G3V0I5	NDUFV1.G3V0I5	NDUFV1	NDUFV1	NDUFV1
NDUFV1	OxPhos	Complex I	CI subunits	NDUFV1.G3V0I5	NDUFV1.G3V0I5	NDUFV1.G3V0I5	NDUFV1	NDUFV1	NDUFV1
NDUFV1	Metabolism	Metals and cofactors	NA	NDUFV1.G3V0I5	NDUFV1.G3V0I5	NDUFV1.G3V0I5	NDUFV1	NDUFV1	NDUFV1
NDUFV1	OxPhos	NA	NA	NDUFV1.G3V0I5	NDUFV1.G3V0I5	NDUFV1.G3V0I5	NDUFV1	NDUFV1	NDUFV1
NDUFV1	OxPhos	NA	NA	NDUFV1.G3V0I5	NDUFV1.G3V0I5	NDUFV1.G3V0I5	NDUFV1	NDUFV1	NDUFV1
NDUFV1	OxPhos	NA	NA	NDUFV1.G3V0I5	NDUFV1.G3V0I5	NDUFV1.G3V0I5	NDUFV1	NDUFV1	NDUFV1
NDUFV1	OxPhos	NA	NA	NDUFV1.G3V0I5	NDUFV1.G3V0I5	NDUFV1.G3V0I5	NDUFV1	NDUFV1	NDUFV1
NDUFV1	Metabolism	Metals and cofactors	NA	NDUFV1.G3V0I5	NDUFV1.G3V0I5	NDUFV1.G3V0I5	NDUFV1	NDUFV1	NDUFV1
NDUFV1	Metabolism	Metals and cofactors	NA	NDUFV1.G3V0I5	NDUFV1.G3V0I5	NDUFV1.G3V0I5	NDUFV1	NDUFV1	NDUFV1
NDUFV1	OxPhos	Complex I	CI subunits	NDUFV1.G3V0I5	NDUFV1.G3V0I5	NDUFV1.G3V0I5	NDUFV1	NDUFV1	NDUFV1
NDUFV1	OxPhos	NA	NA	NDUFV1.G3V0I5	NDUFV1.G3V0I5	NDUFV1.G3V0I5	NDUFV1	NDUFV1	NDUFV1
NDUFV2	OxPhos	NA	NA	NDUFV2.E7EPT4	NDUFV2.E7EPT4	NDUFV2.E7EPT4	NDUFV2	NDUFV2	NDUFV2
NDUFV2	OxPhos	NA	NA	NDUFV2.E7EPT4	NDUFV2.E7EPT4	NDUFV2.E7EPT4	NDUFV2	NDUFV2	NDUFV2
NDUFV2	OxPhos	NA	NA	NDUFV2.E7EPT4	NDUFV2.E7EPT4	NDUFV2.E7EPT4	NDUFV2	NDUFV2	NDUFV2
NDUFV2	OxPhos	NA	NA	NDUFV2.E7EPT4	NDUFV2.E7EPT4	NDUFV2.E7EPT4	NDUFV2	NDUFV2	NDUFV2
NDUFV2	OxPhos	Complex I	CI subunits	NDUFV2.E7EPT4	NDUFV2.E7EPT4	NDUFV2.E7EPT4	NDUFV2	NDUFV2	NDUFV2
NDUFV2	Metabolism	Metals and cofactors	NA	NDUFV2.E7EPT4	NDUFV2.E7EPT4	NDUFV2.E7EPT4	NDUFV2	NDUFV2	NDUFV2
NDUFV2	OxPhos	Complex I	CI subunits	NDUFV2.E7EPT4	NDUFV2.E7EPT4	NDUFV2.E7EPT4	NDUFV2	NDUFV2	NDUFV2
NDUFV2	OxPhos	NA	NA	NDUFV2.E7EPT4	NDUFV2.E7EPT4	NDUFV2.E7EPT4	NDUFV2	NDUFV2	NDUFV2
NDUFV2	Metabolism	Metals and cofactors	NA	NDUFV2.E7EPT4	NDUFV2.E7EPT4	NDUFV2.E7EPT4	NDUFV2	NDUFV2	NDUFV2
NDUFV2	OxPhos	NA	NA	NDUFV2.E7EPT4	NDUFV2.E7EPT4	NDUFV2.E7EPT4	NDUFV2	NDUFV2	NDUFV2
NDUFV2	OxPhos	NA	NA	NDUFV2.E7EPT4	NDUFV2.E7EPT4	NDUFV2.E7EPT4	NDUFV2	NDUFV2	NDUFV2
NDUFV2	OxPhos	Complex I	CI subunits	NDUFV2.E7EPT4	NDUFV2.E7EPT4	NDUFV2.E7EPT4	NDUFV2	NDUFV2	NDUFV2
NDUFV2	OxPhos	NA	NA	NDUFV2.E7EPT4	NDUFV2.E7EPT4	NDUFV2.E7EPT4	NDUFV2	NDUFV2	NDUFV2
NDUFV2	OxPhos	NA	NA	NDUFV2.E7EPT4	NDUFV2.E7EPT4	NDUFV2.E7EPT4	NDUFV2	NDUFV2	NDUFV2
NDUFV2	OxPhos	NA	NA	NDUFV2.E7EPT4	NDUFV2.E7EPT4	NDUFV2.E7EPT4	NDUFV2	NDUFV2	NDUFV2
NDUFV2	OxPhos	Complex I	CI subunits	NDUFV2.E7EPT4	NDUFV2.E7EPT4	NDUFV2.E7EPT4	NDUFV2	NDUFV2	NDUFV2
NDUFV2	Metabolism	Metals and cofactors	NA	NDUFV2.E7EPT4	NDUFV2.E7EPT4	NDUFV2.E7EPT4	NDUFV2	NDUFV2	NDUFV2
NDUFV2	Metabolism	Metals and cofactors	NA	NDUFV2.E7EPT4	NDUFV2.E7EPT4	NDUFV2.E7EPT4	NDUFV2	NDUFV2	NDUFV2
NDUFV2	OxPhos	Complex I	CI subunits	NDUFV2.E7EPT4	NDUFV2.E7EPT4	NDUFV2.E7EPT4	NDUFV2	NDUFV2	NDUFV2
NDUFV2	Metabolism	Metals and cofactors	NA	NDUFV2.E7EPT4	NDUFV2.E7EPT4	NDUFV2.E7EPT4	NDUFV2	NDUFV2	NDUFV2
NDUFV2	OxPhos	Complex I	CI subunits	NDUFV2.E7EPT4	NDUFV2.E7EPT4	NDUFV2.E7EPT4	NDUFV2	NDUFV2	NDUFV2
NDUFV2	OxPhos	NA	NA	NDUFV2.E7EPT4	NDUFV2.E7EPT4	NDUFV2.E7EPT4	NDUFV2	NDUFV2	NDUFV2
NDUFV2	Metabolism	Metals and cofactors	NA	NDUFV2.E7EPT4	NDUFV2.E7EPT4	NDUFV2.E7EPT4	NDUFV2	NDUFV2	NDUFV2
NDUFV2	OxPhos	Complex I	CI subunits	NDUFV2.E7EPT4	NDUFV2.E7EPT4	NDUFV2.E7EPT4	NDUFV2	NDUFV2	NDUFV2
NDUFV2	Metabolism	Metals and cofactors	NA	NDUFV2.E7EPT4	NDUFV2.E7EPT4	NDUFV2.E7EPT4	NDUFV2	NDUFV2	NDUFV2
NDUFV2	OxPhos	Complex I	CI subunits	NDUFV2.E7EPT4	NDUFV2.E7EPT4	NDUFV2.E7EPT4	NDUFV2	NDUFV2	NDUFV2
NDUFV2	Metabolism	Metals and cofactors	NA	NDUFV2.E7EPT4	NDUFV2.E7EPT4	NDUFV2.E7EPT4	NDUFV2	NDUFV2	NDUFV2
NDUFV2	OxPhos	Complex I	CI subunits	NDUFV2.E7EPT4	NDUFV2.E7EPT4	NDUFV2.E7EPT4	NDUFV2	NDUFV2	NDUFV2
NDUFV2	Metabolism	Metals and cofactors	NA	NDUFV2.E7EPT4	NDUFV2.E7EPT4	NDUFV2.E7EPT4	NDUFV2	NDUFV2	NDUFV2
NDUFV2	Metabolism	Metals and cofactors	NA	NDUFV2.E7EPT4	NDUFV2.E7EPT4	NDUFV2.E7EPT4	NDUFV2	NDUFV2	NDUFV2
NDUFV2	Metabolism	Metals and cofactors	NA	NDUFV2.E7EPT4	NDUFV2.E7EPT4	NDUFV2.E7EPT4	NDUFV2	NDUFV2	NDUFV2
NDUFV2	OxPhos	Complex I	CI subunits	NDUFV2.E7EPT4	NDUFV2.E7EPT4	NDUFV2.E7EPT4	NDUFV2	NDUFV2	NDUFV2
NDUFV2	OxPhos	Complex I	CI subunits	NDUFV2.E7EPT4	NDUFV2.E7EPT4	NDUFV2.E7EPT4	NDUFV2	NDUFV2	NDUFV2
NDUFV2	OxPhos	NA	NA	NDUFV2.E7EPT4	NDUFV2.E7EPT4	NDUFV2.E7EPT4	NDUFV2	NDUFV2	NDUFV2
NDUFV2	OxPhos	Complex I	CI subunits	NDUFV2.E7EPT4	NDUFV2.E7EPT4	NDUFV2.E7EPT4	NDUFV2	NDUFV2	NDUFV2
NDUFV2	Metabolism	Metals and cofactors	NA	NDUFV2.E7EPT4	NDUFV2.E7EPT4	NDUFV2.E7EPT4	NDUFV2	NDUFV2	NDUFV2
NDUFV3	OxPhos	NA	NA	NDUFV3.P56181	NDUFV3.P56181	NDUFV3.P56181.2	NDUFV3	NDUFV3	NDUFV3
NDUFV3	OxPhos	NA	NA	NDUFV3.P56181.2	NDUFV3.P56181.2	NDUFV3.P56181	NDUFV3	NDUFV3	NDUFV3
NDUFV3	OxPhos	Complex I	CI subunits	NDUFV3.P56181.2	NDUFV3.P56181.2	NDUFV3.P56181	NDUFV3	NDUFV3	NDUFV3
NDUFV3	OxPhos	NA	NA	NDUFV3.P56181	NDUFV3.P56181.2	NDUFV3.P56181.2	NDUFV3	NDUFV3	NDUFV3
NDUFV3	OxPhos	Complex I	CI subunits	NDUFV3.P56181	NDUFV3.P56181	NDUFV3.P56181.2	NDUFV3	NDUFV3	NDUFV3
NDUFV3	OxPhos	NA	NA	NDUFV3.P56181.2	NDUFV3.P56181.2	NDUFV3.P56181.2	NDUFV3	NDUFV3	NDUFV3
NDUFV3	OxPhos	NA	NA	NDUFV3.P56181.2	NDUFV3.P56181.2	NDUFV3.P56181.2	NDUFV3	NDUFV3	NDUFV3
NDUFV3	OxPhos	Complex I	CI subunits	NDUFV3.P56181	NDUFV3.P56181	NDUFV3.P56181	NDUFV3	NDUFV3	NDUFV3
NDUFV3	OxPhos	Complex I	CI subunits	NDUFV3.P56181.2	NDUFV3.P56181	NDUFV3.P56181	NDUFV3	NDUFV3	NDUFV3
NDUFV3	OxPhos	NA	NA	NDUFV3.P56181	NDUFV3.P56181.2	NDUFV3.P56181.2	NDUFV3	NDUFV3	NDUFV3
NDUFV3	OxPhos	Complex I	CI subunits	NDUFV3.P56181.2	NDUFV3.P56181.2	NDUFV3.P56181.2	NDUFV3	NDUFV3	NDUFV3
NDUFV3	OxPhos	NA	NA	NDUFV3.P56181.2	NDUFV3.P56181.2	NDUFV3.P56181.2	NDUFV3	NDUFV3	NDUFV3
NDUFV3	OxPhos	NA	NA	NDUFV3.P56181	NDUFV3.P56181	NDUFV3.P56181.2	NDUFV3	NDUFV3	NDUFV3
NDUFV3	OxPhos	NA	NA	NDUFV3.P56181.2	NDUFV3.P56181.2	NDUFV3.P56181	NDUFV3	NDUFV3	NDUFV3
NDUFV3	OxPhos	Complex I	CI subunits	NDUFV3.P56181.2	NDUFV3.P56181.2	NDUFV3.P56181	NDUFV3	NDUFV3	NDUFV3
NDUFV3	OxPhos	NA	NA	NDUFV3.P56181	NDUFV3.P56181.2	NDUFV3.P56181.2	NDUFV3	NDUFV3	NDUFV3
NDUFV3	OxPhos	NA	NA	NDUFV3.P56181.2	NDUFV3.P56181	NDUFV3.P56181	NDUFV3	NDUFV3	NDUFV3
NDUFV3	OxPhos	Complex I	CI subunits	NDUFV3.P56181.2	NDUFV3.P56181	NDUFV3.P56181.2	NDUFV3	NDUFV3	NDUFV3
NDUFV3	OxPhos	Complex I	CI subunits	NDUFV3.P56181.2	NDUFV3.P56181	NDUFV3.P56181.2	NDUFV3	NDUFV3	NDUFV3
NDUFV3	OxPhos	NA	NA	NDUFV3.P56181	NDUFV3.P56181	NDUFV3.P56181.2	NDUFV3	NDUFV3	NDUFV3
NDUFV3	OxPhos	NA	NA	NDUFV3.P56181	NDUFV3.P56181.2	NDUFV3.P56181	NDUFV3	NDUFV3	NDUFV3
NDUFV3	OxPhos	Complex I	CI subunits	NDUFV3.P56181.2	NDUFV3.P56181.2	NDUFV3.P56181.2	NDUFV3	NDUFV3	NDUFV3
NDUFV3	OxPhos	Complex I	CI subunits	NDUFV3.P56181	NDUFV3.P56181.2	NDUFV3.P56181.2	NDUFV3	NDUFV3	NDUFV3
NDUFV3	OxPhos	NA	NA	NDUFV3.P56181	NDUFV3.P56181	NDUFV3.P56181	NDUFV3	NDUFV3	NDUFV3
NDUFV3	OxPhos	Complex I	CI subunits	NDUFV3.P56181	NDUFV3.P56181	NDUFV3.P56181	NDUFV3	NDUFV3	NDUFV3
NDUFV3	OxPhos	NA	NA	NDUFV3.P56181.2	NDUFV3.P56181	NDUFV3.P56181.2	NDUFV3	NDUFV3	NDUFV3
NDUFV3	OxPhos	Complex I	CI subunits	NDUFV3.P56181	NDUFV3.P56181.2	NDUFV3.P56181	NDUFV3	NDUFV3	NDUFV3
NDUFV3	OxPhos	NA	NA	NDUFV3.P56181.2	NDUFV3.P56181	NDUFV3.P56181.2	NDUFV3	NDUFV3	NDUFV3
NDUFV3	OxPhos	Complex I	CI subunits	NDUFV3.P56181	NDUFV3.P56181	NDUFV3.P56181.2	NDUFV3	NDUFV3	NDUFV3
NDUFV3	OxPhos	Complex I	CI subunits	NDUFV3.P56181	NDUFV3.P56181	NDUFV3.P56181	NDUFV3	NDUFV3	NDUFV3
NDUFV3	OxPhos	Complex I	CI subunits	NDUFV3.P56181	NDUFV3.P56181.2	NDUFV3.P56181	NDUFV3	NDUFV3	NDUFV3
NDUFV3	OxPhos	Complex I	CI subunits	NDUFV3.P56181.2	NDUFV3.P56181	NDUFV3.P56181	NDUFV3	NDUFV3	NDUFV3
NDUFV3	OxPhos	NA	NA	NDUFV3.P56181.2	NDUFV3.P56181	NDUFV3.P56181	NDUFV3	NDUFV3	NDUFV3
NDUFV3	OxPhos	Complex I	CI subunits	NDUFV3.P56181.2	NDUFV3.P56181	NDUFV3.P56181.2	NDUFV3	NDUFV3	NDUFV3
NDUFV3	OxPhos	NA	NA	NDUFV3.P56181.2	NDUFV3.P56181.2	NDUFV3.P56181	NDUFV3	NDUFV3	NDUFV3
NDUFV3	OxPhos	NA	NA	NDUFV3.P56181.2	NDUFV3.P56181.2	NDUFV3.P56181.2	NDUFV3	NDUFV3	NDUFV3
NDUFV3	OxPhos	NA	NA	NDUFV3.P56181.2	NDUFV3.P56181.2	NDUFV3.P56181.2	NDUFV3	NDUFV3	NDUFV3
NDUFV3	OxPhos	NA	NA	NDUFV3.P56181	NDUFV3.P56181	NDUFV3.P56181.2	NDUFV3	NDUFV3	NDUFV3
NDUFV3	OxPhos	Complex I	CI subunits	NDUFV3.P56181	NDUFV3.P56181.2	NDUFV3.P56181	NDUFV3	NDUFV3	NDUFV3
NDUFV3	OxPhos	Complex I	CI subunits	NDUFV3.P56181.2	NDUFV3.P56181.2	NDUFV3.P56181	NDUFV3	NDUFV3	NDUFV3
NDUFV3	OxPhos	Complex I	CI subunits	NDUFV3.P56181.2	NDUFV3.P56181	NDUFV3.P56181.2	NDUFV3	NDUFV3	NDUFV3
NDUFV3	OxPhos	Complex I	CI subunits	NDUFV3.P56181.2	NDUFV3.P56181.2	NDUFV3.P56181.2	NDUFV3	NDUFV3	NDUFV3
NDUFV3	OxPhos	NA	NA	NDUFV3.P56181	NDUFV3.P56181	NDUFV3.P56181.2	NDUFV3	NDUFV3	NDUFV3
NDUFV3	OxPhos	NA	NA	NDUFV3.P56181.2	NDUFV3.P56181.2	NDUFV3.P56181	NDUFV3	NDUFV3	NDUFV3
NDUFV3	OxPhos	Complex I	CI subunits	NDUFV3.P56181.2	NDUFV3.P56181.2	NDUFV3.P56181	NDUFV3	NDUFV3	NDUFV3
NDUFV3	OxPhos	NA	NA	NDUFV3.P56181.2	NDUFV3.P56181	NDUFV3.P56181.2	NDUFV3	NDUFV3	NDUFV3
NDUFV3	OxPhos	NA	NA	NDUFV3.P56181	NDUFV3.P56181.2	NDUFV3.P56181.2	NDUFV3	NDUFV3	NDUFV3
NDUFV3	OxPhos	Complex I	CI subunits	NDUFV3.P56181.2	NDUFV3.P56181.2	NDUFV3.P56181.2	NDUFV3	NDUFV3	NDUFV3
NDUFV3	OxPhos	NA	NA	NDUFV3.P56181	NDUFV3.P56181	NDUFV3.P56181.2	NDUFV3	NDUFV3	NDUFV3
NDUFV3	OxPhos	NA	NA	NDUFV3.P56181.2	NDUFV3.P56181	NDUFV3.P56181.2	NDUFV3	NDUFV3	NDUFV3
NDUFV3	OxPhos	NA	NA	NDUFV3.P56181	NDUFV3.P56181.2	NDUFV3.P56181	NDUFV3	NDUFV3	NDUFV3
NDUFV3	OxPhos	Complex I	CI subunits	NDUFV3.P56181	NDUFV3.P56181	NDUFV3.P56181	NDUFV3	NDUFV3	NDUFV3
NDUFV3	OxPhos	Complex I	CI subunits	NDUFV3.P56181	NDUFV3.P56181	NDUFV3.P56181	NDUFV3	NDUFV3	NDUFV3
NDUFV3	OxPhos	Complex I	CI subunits	NDUFV3.P56181.2	NDUFV3.P56181	NDUFV3.P56181.2	NDUFV3	NDUFV3	NDUFV3
NDUFV3	OxPhos	NA	NA	NDUFV3.P56181	NDUFV3.P56181.2	NDUFV3.P56181	NDUFV3	NDUFV3	NDUFV3
NDUFV3	OxPhos	NA	NA	NDUFV3.P56181.2	NDUFV3.P56181.2	NDUFV3.P56181	NDUFV3	NDUFV3	NDUFV3
NDUFV3	OxPhos	Complex I	CI subunits	NDUFV3.P56181.2	NDUFV3.P56181	NDUFV3.P56181.2	NDUFV3	NDUFV3	NDUFV3
NDUFV3	OxPhos	Complex I	CI subunits	NDUFV3.P56181	NDUFV3.P56181	NDUFV3.P56181.2	NDUFV3	NDUFV3	NDUFV3
NDUFV3	OxPhos	Complex I	CI subunits	NDUFV3.P56181.2	NDUFV3.P56181.2	NDUFV3.P56181.2	NDUFV3	NDUFV3	NDUFV3
NDUFV3	OxPhos	Complex I	CI subunits	NDUFV3.P56181	NDUFV3.P56181.2	NDUFV3.P56181	NDUFV3	NDUFV3	NDUFV3
NDUFV3	OxPhos	Complex I	CI subunits	NDUFV3.P56181	NDUFV3.P56181.2	NDUFV3.P56181.2	NDUFV3	NDUFV3	NDUFV3
NDUFV3	OxPhos	NA	NA	NDUFV3.P56181	NDUFV3.P56181.2	NDUFV3.P56181.2	NDUFV3	NDUFV3	NDUFV3
NDUFV3	OxPhos	NA	NA	NDUFV3.P56181	NDUFV3.P56181.2	NDUFV3.P56181.2	NDUFV3	NDUFV3	NDUFV3
NDUFV3	OxPhos	NA	NA	NDUFV3.P56181	NDUFV3.P56181.2	NDUFV3.P56181	NDUFV3	NDUFV3	NDUFV3
NDUFV3	OxPhos	Complex I	CI subunits	NDUFV3.P56181	NDUFV3.P56181	NDUFV3.P56181.2	NDUFV3	NDUFV3	NDUFV3
NDUFV3	OxPhos	NA	NA	NDUFV3.P56181.2	NDUFV3.P56181.2	NDUFV3.P56181.2	NDUFV3	NDUFV3	NDUFV3
NDUFV3	OxPhos	Complex I	CI subunits	NDUFV3.P56181.2	NDUFV3.P56181.2	NDUFV3.P56181	NDUFV3	NDUFV3	NDUFV3
NDUFV3	OxPhos	NA	NA	NDUFV3.P56181.2	NDUFV3.P56181	NDUFV3.P56181	NDUFV3	NDUFV3	NDUFV3
NDUFV3	OxPhos	NA	NA	NDUFV3.P56181.2	NDUFV3.P56181.2	NDUFV3.P56181	NDUFV3	NDUFV3	NDUFV3
NDUFV3	OxPhos	NA	NA	NDUFV3.P56181.2	NDUFV3.P56181	NDUFV3.P56181.2	NDUFV3	NDUFV3	NDUFV3
NDUFV3	OxPhos	NA	NA	NDUFV3.P56181	NDUFV3.P56181.2	NDUFV3.P56181	NDUFV3	NDUFV3	NDUFV3
NDUFV3	OxPhos	NA	NA	NDUFV3.P56181.2	NDUFV3.P56181.2	NDUFV3.P56181.2	NDUFV3	NDUFV3	NDUFV3
NDUFV3	OxPhos	Complex I	CI subunits	NDUFV3.P56181	NDUFV3.P56181.2	NDUFV3.P56181.2	NDUFV3	NDUFV3	NDUFV3
NDUFV3	OxPhos	Complex I	CI subunits	NDUFV3.P56181	NDUFV3.P56181.2	NDUFV3.P56181.2	NDUFV3	NDUFV3	NDUFV3
NDUFV3	OxPhos	NA	NA	NDUFV3.P56181	NDUFV3.P56181.2	NDUFV3.P56181.2	NDUFV3	NDUFV3	NDUFV3
NDUFV3	OxPhos	NA	NA	NDUFV3.P56181.2	NDUFV3.P56181.2	NDUFV3.P56181.2	NDUFV3	NDUFV3	NDUFV3
NDUFV3	OxPhos	NA	NA	NDUFV3.P56181.2	NDUFV3.P56181.2	NDUFV3.P56181	NDUFV3	NDUFV3	NDUFV3
NDUFV3	OxPhos	NA	NA	NDUFV3.P56181	NDUFV3.P56181	NDUFV3.P56181	NDUFV3	NDUFV3	NDUFV3
NDUFV3	OxPhos	NA	NA	NDUFV3.P56181.2	NDUFV3.P56181	NDUFV3.P56181	NDUFV3	NDUFV3	NDUFV3
NDUFV3	OxPhos	Complex I	CI subunits	NDUFV3.P56181.2	NDUFV3.P56181.2	NDUFV3.P56181.2	NDUFV3	NDUFV3	NDUFV3
NDUFV3	OxPhos	Complex I	CI subunits	NDUFV3.P56181.2	NDUFV3.P56181	NDUFV3.P56181	NDUFV3	NDUFV3	NDUFV3
NDUFV3	OxPhos	Complex I	CI subunits	NDUFV3.P56181	NDUFV3.P56181	NDUFV3.P56181.2	NDUFV3	NDUFV3	NDUFV3
NDUFV3	OxPhos	Complex I	CI subunits	NDUFV3.P56181	NDUFV3.P56181	NDUFV3.P56181	NDUFV3	NDUFV3	NDUFV3
NDUFV3	OxPhos	NA	NA	NDUFV3.P56181	NDUFV3.P56181	NDUFV3.P56181	NDUFV3	NDUFV3	NDUFV3
NDUFV3	OxPhos	NA	NA	NDUFV3.P56181.2	NDUFV3.P56181.2	NDUFV3.P56181	NDUFV3	NDUFV3	NDUFV3
NDUFV3	OxPhos	NA	NA	NDUFV3.P56181	NDUFV3.P56181.2	NDUFV3.P56181	NDUFV3	NDUFV3	NDUFV3
NDUFV3	OxPhos	Complex I	CI subunits	NDUFV3.P56181	NDUFV3.P56181	NDUFV3.P56181.2	NDUFV3	NDUFV3	NDUFV3
NDUFV3	OxPhos	Complex I	CI subunits	NDUFV3.P56181.2	NDUFV3.P56181.2	NDUFV3.P56181	NDUFV3	NDUFV3	NDUFV3
NDUFV3	OxPhos	Complex I	CI subunits	NDUFV3.P56181.2	NDUFV3.P56181	NDUFV3.P56181	NDUFV3	NDUFV3	NDUFV3
NDUFV3	OxPhos	Complex I	CI subunits	NDUFV3.P56181	NDUFV3.P56181.2	NDUFV3.P56181	NDUFV3	NDUFV3	NDUFV3
NDUFV3	OxPhos	Complex I	CI subunits	NDUFV3.P56181	NDUFV3.P56181	NDUFV3.P56181.2	NDUFV3	NDUFV3	NDUFV3
NDUFV3	OxPhos	NA	NA	NDUFV3.P56181	NDUFV3.P56181	NDUFV3.P56181	NDUFV3	NDUFV3	NDUFV3
NDUFV3	OxPhos	Complex I	CI subunits	NDUFV3.P56181	NDUFV3.P56181.2	NDUFV3.P56181	NDUFV3	NDUFV3	NDUFV3
NDUFV3	OxPhos	Complex I	CI subunits	NDUFV3.P56181.2	NDUFV3.P56181	NDUFV3.P56181	NDUFV3	NDUFV3	NDUFV3
NDUFV3	OxPhos	Complex I	CI subunits	NDUFV3.P56181.2	NDUFV3.P56181.2	NDUFV3.P56181	NDUFV3	NDUFV3	NDUFV3
NDUFV3	OxPhos	Complex I	CI subunits	NDUFV3.P56181	NDUFV3.P56181	NDUFV3.P56181.2	NDUFV3	NDUFV3	NDUFV3
NDUFV3	OxPhos	Complex I	CI subunits	NDUFV3.P56181.2	NDUFV3.P56181.2	NDUFV3.P56181	NDUFV3	NDUFV3	NDUFV3
NDUFV3	OxPhos	NA	NA	NDUFV3.P56181.2	NDUFV3.P56181	NDUFV3.P56181.2	NDUFV3	NDUFV3	NDUFV3
NDUFV3	OxPhos	NA	NA	NDUFV3.P56181	NDUFV3.P56181	NDUFV3.P56181	NDUFV3	NDUFV3	NDUFV3
NDUFV3	OxPhos	Complex I	CI subunits	NDUFV3.P56181	NDUFV3.P56181.2	NDUFV3.P56181.2	NDUFV3	NDUFV3	NDUFV3
NDUFV3	OxPhos	Complex I	CI subunits	NDUFV3.P56181	NDUFV3.P56181.2	NDUFV3.P56181.2	NDUFV3	NDUFV3	NDUFV3
NDUFV3	OxPhos	Complex I	CI subunits	NDUFV3.P56181	NDUFV3.P56181.2	NDUFV3.P56181	NDUFV3	NDUFV3	NDUFV3
NDUFV3	OxPhos	NA	NA	NDUFV3.P56181.2	NDUFV3.P56181	NDUFV3.P56181	NDUFV3	NDUFV3	NDUFV3
NDUFV3	OxPhos	NA	NA	NDUFV3.P56181	NDUFV3.P56181	NDUFV3.P56181.2	NDUFV3	NDUFV3	NDUFV3
NDUFV3	OxPhos	NA	NA	NDUFV3.P56181	NDUFV3.P56181.2	NDUFV3.P56181.2	NDUFV3	NDUFV3	NDUFV3
NDUFV3	OxPhos	NA	NA	NDUFV3.P56181	NDUFV3.P56181	NDUFV3.P56181.2	NDUFV3	NDUFV3	NDUFV3
NDUFV3	OxPhos	Complex I	CI subunits	NDUFV3.P56181.2	NDUFV3.P56181	NDUFV3.P56181.2	NDUFV3	NDUFV3	NDUFV3
NDUFV3	OxPhos	NA	NA	NDUFV3.P56181.2	NDUFV3.P56181	NDUFV3.P56181	NDUFV3	NDUFV3	NDUFV3
NDUFV3	OxPhos	NA	NA	NDUFV3.P56181.2	NDUFV3.P56181	NDUFV3.P56181.2	NDUFV3	NDUFV3	NDUFV3
NDUFV3	OxPhos	Complex I	CI subunits	NDUFV3.P56181.2	NDUFV3.P56181	NDUFV3.P56181	NDUFV3	NDUFV3	NDUFV3
NDUFV3	OxPhos	NA	NA	NDUFV3.P56181	NDUFV3.P56181	NDUFV3.P56181	NDUFV3	NDUFV3	NDUFV3
NDUFV3	OxPhos	NA	NA	NDUFV3.P56181	NDUFV3.P56181	NDUFV3.P56181	NDUFV3	NDUFV3	NDUFV3
NDUFV3	OxPhos	Complex I	CI subunits	NDUFV3.P56181.2	NDUFV3.P56181	NDUFV3.P56181	NDUFV3	NDUFV3	NDUFV3
NDUFV3	OxPhos	NA	NA	NDUFV3.P56181.2	NDUFV3.P56181	NDUFV3.P56181.2	NDUFV3	NDUFV3	NDUFV3
NDUFV3	OxPhos	Complex I	CI subunits	NDUFV3.P56181.2	NDUFV3.P56181	NDUFV3.P56181.2	NDUFV3	NDUFV3	NDUFV3
NDUFV3	OxPhos	Complex I	CI subunits	NDUFV3.P56181.2	NDUFV3.P56181.2	NDUFV3.P56181.2	NDUFV3	NDUFV3	NDUFV3
NDUFV3	OxPhos	NA	NA	NDUFV3.P56181	NDUFV3.P56181.2	NDUFV3.P56181	NDUFV3	NDUFV3	NDUFV3
NDUFV3	OxPhos	Complex I	CI subunits	NDUFV3.P56181	NDUFV3.P56181.2	NDUFV3.P56181.2	NDUFV3	NDUFV3	NDUFV3
NDUFV3	OxPhos	NA	NA	NDUFV3.P56181.2	NDUFV3.P56181	NDUFV3.P56181	NDUFV3	NDUFV3	NDUFV3
NDUFV3	OxPhos	Complex I	CI subunits	NDUFV3.P56181	NDUFV3.P56181	NDUFV3.P56181	NDUFV3	NDUFV3	NDUFV3
NDUFV3	OxPhos	NA	NA	NDUFV3.P56181	NDUFV3.P56181	NDUFV3.P56181	NDUFV3	NDUFV3	NDUFV3
NDUFV3	OxPhos	Complex I	CI subunits	NDUFV3.P56181	NDUFV3.P56181.2	NDUFV3.P56181.2	NDUFV3	NDUFV3	NDUFV3
NDUFV3	OxPhos	Complex I	CI subunits	NDUFV3.P56181	NDUFV3.P56181.2	NDUFV3.P56181	NDUFV3	NDUFV3	NDUFV3
NDUFV3	OxPhos	Complex I	CI subunits	NDUFV3.P56181.2	NDUFV3.P56181	NDUFV3.P56181	NDUFV3	NDUFV3	NDUFV3
NDUFV3	OxPhos	NA	NA	NDUFV3.P56181	NDUFV3.P56181.2	NDUFV3.P56181	NDUFV3	NDUFV3	NDUFV3
NDUFV3	OxPhos	NA	NA	NDUFV3.P56181.2	NDUFV3.P56181	NDUFV3.P56181	NDUFV3	NDUFV3	NDUFV3
NDUFV3	OxPhos	Complex I	CI subunits	NDUFV3.P56181	NDUFV3.P56181	NDUFV3.P56181	NDUFV3	NDUFV3	NDUFV3
NDUFV3	OxPhos	Complex I	CI subunits	NDUFV3.P56181.2	NDUFV3.P56181.2	NDUFV3.P56181.2	NDUFV3	NDUFV3	NDUFV3
NEU4	Metabolism	Carbohydrate metabolism	NA	NA	NA	NA	NEU4	NEU4	NEU4
NFS1	Metabolism	Metals and cofactors	Fe-S cluster biosynthesis	NFS1.Q9Y697	NFS1.Q9Y697	NFS1.Q9Y697	NFS1	NFS1	NFS1
NFS1	Metabolism	Metals and cofactors	NA	NFS1.Q9Y697	NFS1.Q9Y697	NFS1.Q9Y697	NFS1	NFS1	NFS1
NFS1	Metabolism	Metals and cofactors	Fe-S cluster biosynthesis	NFS1.Q9Y697	NFS1.Q9Y697	NFS1.Q9Y697	NFS1	NFS1	NFS1
NFS1	Metabolism	Metals and cofactors	NA	NFS1.Q9Y697	NFS1.Q9Y697	NFS1.Q9Y697	NFS1	NFS1	NFS1
NFU1	Metabolism	Metals and cofactors	NA	NFU1.Q9UMS0	NFU1.Q9UMS0	NFU1.Q9UMS0	NFU1	NFU1	NFU1
NFU1	Metabolism	Metals and cofactors	Fe-S cluster biosynthesis	NFU1.Q9UMS0	NFU1.Q9UMS0	NFU1.Q9UMS0	NFU1	NFU1	NFU1
NFU1	Metabolism	Metals and cofactors	NA	NFU1.Q9UMS0	NFU1.Q9UMS0	NFU1.Q9UMS0	NFU1	NFU1	NFU1
NFU1	Metabolism	Metals and cofactors	Fe-S cluster biosynthesis	NFU1.Q9UMS0	NFU1.Q9UMS0	NFU1.Q9UMS0	NFU1	NFU1	NFU1
NGRN	Mitochondrial central dogma	mtRNA metabolism	mt-rRNA modifications	NGRN.Q9NPE2	NGRN.Q9NPE2	NGRN.Q9NPE2	NGRN	NGRN	NGRN
NGRN	Mitochondrial central dogma	Translation	NA	NGRN.Q9NPE2	NGRN.Q9NPE2	NGRN.Q9NPE2	NGRN	NGRN	NGRN
NGRN	Mitochondrial central dogma	Translation	NA	NGRN.Q9NPE2	NGRN.Q9NPE2	NGRN.Q9NPE2	NGRN	NGRN	NGRN
NGRN	Mitochondrial central dogma	mtRNA metabolism	mt-rRNA modifications	NGRN.Q9NPE2	NGRN.Q9NPE2	NGRN.Q9NPE2	NGRN	NGRN	NGRN
NIF3L1	NA	NA	NA	NIF3L1.Q9GZT8.3	NIF3L1.Q9GZT8.3	NIF3L1.Q9GZT8	NIF3L1	NIF3L1	NIF3L1
NIF3L1	NA	NA	NA	NIF3L1.Q9GZT8.3	NIF3L1.Q9GZT8.3	NIF3L1.Q9GZT8.3	NIF3L1	NIF3L1	NIF3L1
NIF3L1	NA	NA	NA	NIF3L1.Q9GZT8.3	NIF3L1.Q9GZT8	NIF3L1.Q9GZT8	NIF3L1	NIF3L1	NIF3L1
NIF3L1	NA	NA	NA	NIF3L1.Q9GZT8.3	NIF3L1.Q9GZT8	NIF3L1.Q9GZT8.3	NIF3L1	NIF3L1	NIF3L1
NIF3L1	NA	NA	NA	NIF3L1.Q9GZT8	NIF3L1.Q9GZT8	NIF3L1.Q9GZT8	NIF3L1	NIF3L1	NIF3L1
NIF3L1	NA	NA	NA	NIF3L1.Q9GZT8	NIF3L1.Q9GZT8.3	NIF3L1.Q9GZT8	NIF3L1	NIF3L1	NIF3L1
NIF3L1	NA	NA	NA	NIF3L1.Q9GZT8	NIF3L1.Q9GZT8.3	NIF3L1.Q9GZT8.3	NIF3L1	NIF3L1	NIF3L1
NIF3L1	NA	NA	NA	NIF3L1.Q9GZT8	NIF3L1.Q9GZT8	NIF3L1.Q9GZT8.3	NIF3L1	NIF3L1	NIF3L1
NIPSNAP1	Mitochondrial dynamics and surveillance	Mitophagy	NA	NIPSNAP1.Q9BPW8	NIPSNAP1.Q9BPW8	NIPSNAP1.Q9BPW8	NIPSNAP1	NIPSNAP1	NIPSNAP1
NIPSNAP1	Mitochondrial dynamics and surveillance	Autophagy	NA	NIPSNAP1.Q9BPW8	NIPSNAP1.Q9BPW8	NIPSNAP1.Q9BPW8	NIPSNAP1	NIPSNAP1	NIPSNAP1
NIPSNAP1	Mitochondrial dynamics and surveillance	Autophagy	NA	NIPSNAP1.Q9BPW8	NIPSNAP1.Q9BPW8	NIPSNAP1.Q9BPW8	NIPSNAP1	NIPSNAP1	NIPSNAP1
NIPSNAP1	Mitochondrial dynamics and surveillance	Mitophagy	NA	NIPSNAP1.Q9BPW8	NIPSNAP1.Q9BPW8	NIPSNAP1.Q9BPW8	NIPSNAP1	NIPSNAP1	NIPSNAP1
NIPSNAP2	Mitochondrial dynamics and surveillance	Mitophagy	NA	NA	NA	NA	NA	NA	NA
NIPSNAP2	Mitochondrial dynamics and surveillance	Autophagy	NA	NA	NA	NA	NA	NA	NA
NIPSNAP3A	NA	NA	NA	NIPSNAP3A.Q9UFN0	NIPSNAP3A.Q9UFN0	NIPSNAP3A.Q9UFN0	NIPSNAP3A	NIPSNAP3A	NIPSNAP3A
NIPSNAP3B	NA	NA	NA	NIPSNAP3B.Q9BS92	NIPSNAP3B.Q9BS92	NIPSNAP3B.Q9BS92	NIPSNAP3B	NIPSNAP3B	NIPSNAP3B
NIT1	Metabolism	Detoxification	ROS and glutathione metabolism	NIT1.Q86X76	NIT1.Q86X76.2	NIT1.Q86X76.2	NIT1	NIT1	NIT1
NIT2	Metabolism	Detoxification	NA	NIT2.Q9NQR4	NIT2.Q9NQR4	NIT2.Q9NQR4	NIT2	NIT2	NIT2
NLN	Protein import, sorting and homeostasis	Protein homeostasis	Proteases	NLN.Q9BYT8	NLN.Q9BYT8	NLN.Q9BYT8	NLN	NLN	NLN
NLRX1	Signaling	Immune response	NA	NLRX1.Q86UT6	NLRX1.Q86UT6	NLRX1.Q86UT6	NLRX1	NLRX1	NLRX1
NME3	Metabolism	Nucleotide metabolism	Nucleotide synthesis and processing	NME3.Q13232	NME3.Q13232	NME3.Q13232	NME3	NME3	NME3
NME4	Metabolism	Nucleotide metabolism	Nucleotide synthesis and processing	NA	NA	NA	NME4	NME4	NME4
NME6	Metabolism	Nucleotide metabolism	Nucleotide synthesis and processing	NA	NA	NA	NME6	NME6	NME6
NMNAT3	Metabolism	Metals and cofactors	NAD biosynthesis and metabolism	NMNAT3.Q96T66	NMNAT3.Q96T66	NMNAT3.Q96T66	NMNAT3	NMNAT3	NMNAT3
NNT	Metabolism	Metals and cofactors	NAD biosynthesis and metabolism	NNT.Q13423	NNT.Q13423	NNT.Q13423	NNT	NNT	NNT
NOA1	Mitochondrial central dogma	Translation	NA	NOA1.Q8NC60	NOA1.Q8NC60	NOA1.Q8NC60	NOA1	NOA1	NOA1
NOA1	Mitochondrial central dogma	mtRNA metabolism	mtRNA granules	NOA1.Q8NC60	NOA1.Q8NC60	NOA1.Q8NC60	NOA1	NOA1	NOA1
NOA1	Mitochondrial central dogma	Translation	NA	NOA1.Q8NC60	NOA1.Q8NC60	NOA1.Q8NC60	NOA1	NOA1	NOA1
NOA1	Mitochondrial central dogma	mtRNA metabolism	mtRNA granules	NOA1.Q8NC60	NOA1.Q8NC60	NOA1.Q8NC60	NOA1	NOA1	NOA1
NOCT	Metabolism	Metals and cofactors	NAD biosynthesis and metabolism	NA	NA	NA	NA	NA	NA
NRDC	Protein import, sorting and homeostasis	Protein homeostasis	Chaperones	NA	NA	NA	NA	NA	NA
NRDC	Protein import, sorting and homeostasis	Protein import and sorting	NA	NA	NA	NA	NA	NA	NA
NSUN2	Mitochondrial central dogma	mtRNA metabolism	NA	NSUN2.Q08J23	NSUN2.Q08J23	NSUN2.Q08J23	NA	NA	NA
NSUN3	Mitochondrial central dogma	mtRNA metabolism	NA	NA	NA	NA	NSUN3	NSUN3	NSUN3
NSUN4	Mitochondrial central dogma	Translation	NA	NSUN4.Q96CB9	NSUN4.Q96CB9	NSUN4.Q96CB9	NSUN4	NSUN4	NSUN4
NSUN4	Mitochondrial central dogma	mtRNA metabolism	mt-rRNA modifications	NSUN4.Q96CB9	NSUN4.Q96CB9	NSUN4.Q96CB9	NSUN4	NSUN4	NSUN4
NSUN4	Mitochondrial central dogma	mtRNA metabolism	mt-rRNA modifications	NSUN4.Q96CB9	NSUN4.Q96CB9	NSUN4.Q96CB9	NSUN4	NSUN4	NSUN4
NSUN4	Mitochondrial central dogma	Translation	NA	NSUN4.Q96CB9	NSUN4.Q96CB9	NSUN4.Q96CB9	NSUN4	NSUN4	NSUN4
NT5DC2	Metabolism	Nucleotide metabolism	Nucleotide synthesis and processing	NT5DC2.Q9H857	NT5DC2.Q9H857	NT5DC2.Q9H857	NT5DC2	NT5DC2	NT5DC2
NT5DC3	NA	NA	NA	NT5DC3.Q86UY8	NT5DC3.Q86UY8	NT5DC3.Q86UY8	NT5DC3	NT5DC3	NT5DC3
NT5M	Metabolism	Nucleotide metabolism	Nucleotide synthesis and processing	NA	NT5M.Q2I378	NT5M.Q2I378	NT5M	NT5M	NT5M
NTHL1	Metabolism	Metals and cofactors	Fe-S-containing proteins	NTHL1.P78549	NTHL1.P78549	NTHL1.P78549	NTHL1	NTHL1	NTHL1
NUBPL	OxPhos	Complex I	CI assembly factors	NUBPL.Q8TB37	NUBPL.Q8TB37	NUBPL.Q8TB37	NUBPL	NUBPL	NUBPL
NUBPL	Metabolism	Metals and cofactors	Fe-S-containing proteins	NUBPL.Q8TB37	NUBPL.Q8TB37	NUBPL.Q8TB37	NUBPL	NUBPL	NUBPL
NUBPL	Metabolism	Metals and cofactors	NA	NUBPL.Q8TB37	NUBPL.Q8TB37	NUBPL.Q8TB37	NUBPL	NUBPL	NUBPL
NUBPL	Metabolism	Metals and cofactors	Fe-S-containing proteins	NUBPL.Q8TB37	NUBPL.Q8TB37	NUBPL.Q8TB37	NUBPL	NUBPL	NUBPL
NUBPL	OxPhos	Complex I	CI assembly factors	NUBPL.Q8TB37	NUBPL.Q8TB37	NUBPL.Q8TB37	NUBPL	NUBPL	NUBPL
NUBPL	OxPhos	Complex I	CI assembly factors	NUBPL.Q8TB37	NUBPL.Q8TB37	NUBPL.Q8TB37	NUBPL	NUBPL	NUBPL
NUBPL	Metabolism	Metals and cofactors	NA	NUBPL.Q8TB37	NUBPL.Q8TB37	NUBPL.Q8TB37	NUBPL	NUBPL	NUBPL
NUBPL	Metabolism	Metals and cofactors	Fe-S-containing proteins	NUBPL.Q8TB37	NUBPL.Q8TB37	NUBPL.Q8TB37	NUBPL	NUBPL	NUBPL
NUBPL	Metabolism	Metals and cofactors	NA	NUBPL.Q8TB37	NUBPL.Q8TB37	NUBPL.Q8TB37	NUBPL	NUBPL	NUBPL
NUDT13	Metabolism	Metals and cofactors	NAD biosynthesis and metabolism	NA	NA	NA	NUDT13	NUDT13	NUDT13
NUDT19	Metabolism	Metals and cofactors	Coenzyme A metabolism	NUDT19.A8MXV4	NUDT19.A8MXV4	NUDT19.A8MXV4	NUDT19	NUDT19	NUDT19
NUDT2	Metabolism	Nucleotide metabolism	Nucleotide synthesis and processing	NUDT2.P50583	NUDT2.P50583	NUDT2.P50583	NUDT2	NUDT2	NUDT2
NUDT5	Metabolism	Nucleotide metabolism	Nucleotide synthesis and processing	NUDT5.A6NFX8	NUDT5.A6NFX8	NUDT5.A6NFX8	NUDT5	NUDT5	NUDT5
NUDT6	NA	NA	NA	NUDT6.P53370	NUDT6.P53370	NUDT6.P53370	NUDT6	NUDT6	NUDT6
NUDT8	Metabolism	Metals and cofactors	Coenzyme A metabolism	NUDT8.Q8WV74	NA	NA	NUDT8	NUDT8	NUDT8
NUDT9	Metabolism	Nucleotide metabolism	Nucleotide synthesis and processing	NUDT9.Q9BW91	NUDT9.Q9BW91	NUDT9.Q9BW91	NUDT9	NUDT9	NUDT9
OAT	Metabolism	Amino acid metabolism	Proline metabolism	OAT.P04181	OAT.P04181	OAT.P04181	OAT	OAT	OAT
OCIAD1	NA	NA	NA	OCIAD1.Q9NX40	OCIAD1.Q9NX40	OCIAD1.Q9NX40	OCIAD1	OCIAD1	OCIAD1
OCIAD2	Signaling	NA	NA	OCIAD2.Q56VL3	OCIAD2.Q56VL3	OCIAD2.Q56VL3	OCIAD2	OCIAD2	OCIAD2
OGDH	Metabolism	Carbohydrate metabolism	TCA cycle	OGDH.E9PCR7	OGDH.E9PDF2	OGDH.Q02218	OGDH	OGDH	OGDH
OGDH	Metabolism	Carbohydrate metabolism	TCA cycle	OGDH.Q02218	OGDH.E9PDF2	OGDH.Q02218	OGDH	OGDH	OGDH
OGDH	Metabolism	Carbohydrate metabolism	TCA cycle	OGDH.E9PCR7	OGDH.Q02218	OGDH.E9PDF2	OGDH	OGDH	OGDH
OGDH	Metabolism	Carbohydrate metabolism	TCA cycle	OGDH.Q02218	OGDH.Q02218	OGDH.E9PDF2	OGDH	OGDH	OGDH
OGDH	Metabolism	Carbohydrate metabolism	TCA cycle	OGDH.E9PCR7	OGDH.Q02218	OGDH.Q02218	OGDH	OGDH	OGDH
OGDH	Metabolism	Carbohydrate metabolism	TCA cycle	OGDH.Q02218	OGDH.Q02218	OGDH.Q02218	OGDH	OGDH	OGDH
OGDH	Metabolism	Carbohydrate metabolism	TCA cycle	OGDH.E9PCR7	OGDH.E9PDF2	OGDH.E9PDF2	OGDH	OGDH	OGDH
OGDH	Metabolism	Carbohydrate metabolism	TCA cycle	OGDH.Q02218	OGDH.E9PDF2	OGDH.E9PDF2	OGDH	OGDH	OGDH
OGDHL	Metabolism	Carbohydrate metabolism	TCA cycle	OGDHL.Q9ULD0	OGDHL.Q9ULD0	OGDHL.Q9ULD0	OGDHL	OGDHL	OGDHL
OGG1	Mitochondrial central dogma	mtDNA maintenance	mtDNA repair	NA	NA	NA	OGG1	OGG1	OGG1
OMA1	Protein import, sorting and homeostasis	Protein homeostasis	Proteases	OMA1.Q96E52	NA	NA	OMA1	OMA1	OMA1
OMA1	Mitochondrial dynamics and surveillance	Fusion	NA	OMA1.Q96E52	NA	NA	OMA1	OMA1	OMA1
OMA1	Protein import, sorting and homeostasis	Protein homeostasis	Proteases	OMA1.Q96E52	NA	NA	OMA1	OMA1	OMA1
OMA1	Mitochondrial dynamics and surveillance	Fission	NA	OMA1.Q96E52	NA	NA	OMA1	OMA1	OMA1
OMA1	Mitochondrial dynamics and surveillance	Fusion	NA	OMA1.Q96E52	NA	NA	OMA1	OMA1	OMA1
OMA1	Protein import, sorting and homeostasis	Protein homeostasis	Proteases	OMA1.Q96E52	NA	NA	OMA1	OMA1	OMA1
OMA1	Mitochondrial dynamics and surveillance	Fission	NA	OMA1.Q96E52	NA	NA	OMA1	OMA1	OMA1
OMA1	Mitochondrial dynamics and surveillance	Fission	NA	OMA1.Q96E52	NA	NA	OMA1	OMA1	OMA1
OMA1	Mitochondrial dynamics and surveillance	Fusion	NA	OMA1.Q96E52	NA	NA	OMA1	OMA1	OMA1
OPA1	Mitochondrial dynamics and surveillance	Fusion	NA	OPA1.O60313.2	OPA1.O60313.2	OPA1.O60313.2	OPA1	OPA1	OPA1
OPA1	Mitochondrial dynamics and surveillance	Cristae formation	NA	OPA1.O60313.2	OPA1.O60313.2	OPA1.O60313.2	OPA1	OPA1	OPA1
OPA1	Mitochondrial dynamics and surveillance	Fusion	NA	OPA1.O60313.2	OPA1.O60313.2	OPA1.O60313.2	OPA1	OPA1	OPA1
OPA1	Mitochondrial dynamics and surveillance	Cristae formation	NA	OPA1.O60313.2	OPA1.O60313.2	OPA1.O60313.2	OPA1	OPA1	OPA1
OPA3	NA	NA	NA	OPA3.Q9H6K4.2	OPA3.Q9H6K4	OPA3.Q9H6K4	OPA3	OPA3	OPA3
OPA3	NA	NA	NA	OPA3.Q9H6K4	OPA3.Q9H6K4	OPA3.Q9H6K4	OPA3	OPA3	OPA3
OSBPL1A	Metabolism	Lipid metabolism	Cholesterol, bile acid, steroid synthesis	OSBPL1A.Q9BXW6	OSBPL1A.Q9BXW6	OSBPL1A.Q9BXW6	OSBPL1A	OSBPL1A	OSBPL1A
OSBPL1A	Metabolism	Lipid metabolism	NA	OSBPL1A.Q9BXW6	OSBPL1A.Q9BXW6	OSBPL1A.Q9BXW6	OSBPL1A	OSBPL1A	OSBPL1A
OSBPL1A	Metabolism	Lipid metabolism	Cholesterol, bile acid, steroid synthesis	OSBPL1A.Q9BXW6	OSBPL1A.Q9BXW6	OSBPL1A.Q9BXW6	OSBPL1A	OSBPL1A	OSBPL1A
OSBPL1A	Metabolism	Lipid metabolism	NA	OSBPL1A.Q9BXW6	OSBPL1A.Q9BXW6	OSBPL1A.Q9BXW6	OSBPL1A	OSBPL1A	OSBPL1A
OSGEPL1	Mitochondrial central dogma	mtRNA metabolism	NA	OSGEPL1.Q9H4B0	OSGEPL1.Q9H4B0	OSGEPL1.Q9H4B0	OSGEPL1	OSGEPL1	OSGEPL1
OTC	Metabolism	Amino acid metabolism	Urea cycle	NA	OTC.P00480	OTC.P00480	NA	NA	NA
OXA1L	Mitochondrial central dogma	Translation	NA	OXA1L.S4R3Q9	OXA1L.S4R3Q9	OXA1L.S4R3Q9	OXA1L	OXA1L	OXA1L
OXA1L	Protein import, sorting and homeostasis	Protein import and sorting	OXA	OXA1L.S4R3Q9	OXA1L.S4R3Q9	OXA1L.S4R3Q9	OXA1L	OXA1L	OXA1L
OXA1L	Mitochondrial central dogma	Translation	NA	OXA1L.S4R3Q9	OXA1L.S4R3Q9	OXA1L.S4R3Q9	OXA1L	OXA1L	OXA1L
OXA1L	Protein import, sorting and homeostasis	Protein import and sorting	OXA	OXA1L.S4R3Q9	OXA1L.S4R3Q9	OXA1L.S4R3Q9	OXA1L	OXA1L	OXA1L
OXCT1	Metabolism	Carbohydrate metabolism	Ketone metabolism	OXCT1.P55809.2	OXCT1.P55809	OXCT1.P55809	OXCT1	OXCT1	OXCT1
OXCT1	Metabolism	Carbohydrate metabolism	Ketone metabolism	OXCT1.P55809.2	OXCT1.P55809	OXCT1.P55809.2	OXCT1	OXCT1	OXCT1
OXCT1	Metabolism	Carbohydrate metabolism	Ketone metabolism	OXCT1.P55809.2	OXCT1.P55809.2	OXCT1.P55809.2	OXCT1	OXCT1	OXCT1
OXCT1	Metabolism	Carbohydrate metabolism	Ketone metabolism	OXCT1.P55809.2	OXCT1.P55809.2	OXCT1.P55809	OXCT1	OXCT1	OXCT1
OXCT1	Metabolism	Carbohydrate metabolism	Ketone metabolism	OXCT1.P55809	OXCT1.P55809	OXCT1.P55809	OXCT1	OXCT1	OXCT1
OXCT1	Metabolism	Carbohydrate metabolism	Ketone metabolism	OXCT1.P55809	OXCT1.P55809.2	OXCT1.P55809.2	OXCT1	OXCT1	OXCT1
OXCT1	Metabolism	Carbohydrate metabolism	Ketone metabolism	OXCT1.P55809	OXCT1.P55809	OXCT1.P55809.2	OXCT1	OXCT1	OXCT1
OXCT1	Metabolism	Carbohydrate metabolism	Ketone metabolism	OXCT1.P55809	OXCT1.P55809.2	OXCT1.P55809	OXCT1	OXCT1	OXCT1
OXCT2	Metabolism	Carbohydrate metabolism	Ketone metabolism	NA	NA	NA	NA	NA	NA
OXLD1	NA	NA	NA	OXLD1.Q5BKU9	OXLD1.Q5BKU9	OXLD1.Q5BKU9	OXLD1	OXLD1	OXLD1
OXNAD1	NA	NA	NA	OXNAD1.Q96HP4	OXNAD1.Q96HP4	OXNAD1.Q96HP4	OXNAD1	OXNAD1	OXNAD1
OXR1	Metabolism	Detoxification	ROS and glutathione metabolism	OXR1.Q8N573	OXR1.Q8N573.8	OXR1.Q8N573.8	OXR1	OXR1	OXR1
OXSM	Metabolism	Lipid metabolism	Type II fatty acid synthesis	OXSM.Q9NWU1	OXSM.Q9NWU1	OXSM.Q9NWU1	OXSM	OXSM	OXSM
OXSM	Metabolism	Lipid metabolism	Type II fatty acid synthesis	OXSM.Q9NWU1	OXSM.Q9NWU1	OXSM.Q9NWU1	OXSM	OXSM	OXSM
PABPC5	NA	NA	NA	NA	NA	NA	PABPC5	PABPC5	PABPC5
PAICS	Metabolism	Nucleotide metabolism	Nucleotide synthesis and processing	PAICS.P22234	PAICS.P22234	PAICS.P22234	PAICS	PAICS	PAICS
PAM16	Protein import, sorting and homeostasis	Protein import and sorting	Import motor	NA	NA	NA	PAM16	PAM16	PAM16
PANK2	Metabolism	Metals and cofactors	Coenzyme A metabolism	PANK2.Q9BZ23	PANK2.Q9BZ23	PANK2.Q9BZ23	PANK2	PANK2	PANK2
PARK7	Protein import, sorting and homeostasis	Protein homeostasis	NA	PARK7.Q99497	PARK7.Q99497	PARK7.Q99497	PARK7	PARK7	PARK7
PARK7	Mitochondrial dynamics and surveillance	Mitophagy	NA	PARK7.Q99497	PARK7.Q99497	PARK7.Q99497	PARK7	PARK7	PARK7
PARK7	Mitochondrial dynamics and surveillance	Autophagy	NA	PARK7.Q99497	PARK7.Q99497	PARK7.Q99497	PARK7	PARK7	PARK7
PARK7	Mitochondrial dynamics and surveillance	Mitophagy	NA	PARK7.Q99497	PARK7.Q99497	PARK7.Q99497	PARK7	PARK7	PARK7
PARK7	Mitochondrial dynamics and surveillance	Mitophagy	NA	PARK7.Q99497	PARK7.Q99497	PARK7.Q99497	PARK7	PARK7	PARK7
PARK7	Mitochondrial dynamics and surveillance	Autophagy	NA	PARK7.Q99497	PARK7.Q99497	PARK7.Q99497	PARK7	PARK7	PARK7
PARK7	Protein import, sorting and homeostasis	Protein homeostasis	NA	PARK7.Q99497	PARK7.Q99497	PARK7.Q99497	PARK7	PARK7	PARK7
PARK7	Mitochondrial dynamics and surveillance	Autophagy	NA	PARK7.Q99497	PARK7.Q99497	PARK7.Q99497	PARK7	PARK7	PARK7
PARK7	Protein import, sorting and homeostasis	Protein homeostasis	NA	PARK7.Q99497	PARK7.Q99497	PARK7.Q99497	PARK7	PARK7	PARK7
PARL	Protein import, sorting and homeostasis	Protein homeostasis	Proteases	PARL.Q9H300	NA	NA	PARL	PARL	PARL
PARL	Mitochondrial dynamics and surveillance	Mitophagy	NA	PARL.Q9H300	NA	NA	PARL	PARL	PARL
PARL	Mitochondrial dynamics and surveillance	Autophagy	NA	PARL.Q9H300	NA	NA	PARL	PARL	PARL
PARL	Mitochondrial dynamics and surveillance	Autophagy	NA	PARL.Q9H300	NA	NA	PARL	PARL	PARL
PARL	Mitochondrial dynamics and surveillance	Autophagy	NA	PARL.Q9H300	NA	NA	PARL	PARL	PARL
PARL	Protein import, sorting and homeostasis	Protein homeostasis	Proteases	PARL.Q9H300	NA	NA	PARL	PARL	PARL
PARL	Mitochondrial dynamics and surveillance	Mitophagy	NA	PARL.Q9H300	NA	NA	PARL	PARL	PARL
PARL	Mitochondrial dynamics and surveillance	Mitophagy	NA	PARL.Q9H300	NA	NA	PARL	PARL	PARL
PARL	Protein import, sorting and homeostasis	Protein homeostasis	Proteases	PARL.Q9H300	NA	NA	PARL	PARL	PARL
PARS2	Mitochondrial central dogma	Translation	NA	PARS2.Q7L3T8	PARS2.Q7L3T8	PARS2.Q7L3T8	PARS2	PARS2	PARS2
PC	Metabolism	Carbohydrate metabolism	Gluconeogenesis	PC.P11498	PC.P11498	PC.P11498	PC	PC	PC
PC	Metabolism	Carbohydrate metabolism	NA	PC.P11498	PC.P11498	PC.P11498	PC	PC	PC
PC	Metabolism	Carbohydrate metabolism	Gluconeogenesis	PC.P11498	PC.P11498	PC.P11498	PC	PC	PC
PC	Metabolism	Vitamin metabolism	NA	PC.P11498	PC.P11498	PC.P11498	PC	PC	PC
PC	Metabolism	Vitamin metabolism	NA	PC.P11498	PC.P11498	PC.P11498	PC	PC	PC
PC	Metabolism	Carbohydrate metabolism	NA	PC.P11498	PC.P11498	PC.P11498	PC	PC	PC
PC	Metabolism	Carbohydrate metabolism	NA	PC.P11498	PC.P11498	PC.P11498	PC	PC	PC
PC	Metabolism	Carbohydrate metabolism	Gluconeogenesis	PC.P11498	PC.P11498	PC.P11498	PC	PC	PC
PC	Metabolism	Vitamin metabolism	NA	PC.P11498	PC.P11498	PC.P11498	PC	PC	PC
PCBD2	Metabolism	Metals and cofactors	Tetrahydobiopterin synthesis	PCBD2.Q9H0N5	PCBD2.Q9H0N5	PCBD2.Q9H0N5	PCBD2	PCBD2	PCBD2
PCCA	Metabolism	Lipid metabolism	NA	PCCA.P05165	PCCA.P05165	PCCA.P05165	PCCA	PCCA	PCCA
PCCA	Metabolism	Carbohydrate metabolism	Propanoate metabolism	PCCA.P05165	PCCA.P05165	PCCA.P05165	PCCA	PCCA	PCCA
PCCA	Metabolism	Carbohydrate metabolism	Propanoate metabolism	PCCA.P05165	PCCA.P05165	PCCA.P05165	PCCA	PCCA	PCCA
PCCA	Metabolism	Lipid metabolism	NA	PCCA.P05165	PCCA.P05165	PCCA.P05165	PCCA	PCCA	PCCA
PCCA	Metabolism	Vitamin metabolism	NA	PCCA.P05165	PCCA.P05165	PCCA.P05165	PCCA	PCCA	PCCA
PCCA	Metabolism	Vitamin metabolism	NA	PCCA.P05165	PCCA.P05165	PCCA.P05165	PCCA	PCCA	PCCA
PCCA	Metabolism	Vitamin metabolism	NA	PCCA.P05165	PCCA.P05165	PCCA.P05165	PCCA	PCCA	PCCA
PCCA	Metabolism	Carbohydrate metabolism	Propanoate metabolism	PCCA.P05165	PCCA.P05165	PCCA.P05165	PCCA	PCCA	PCCA
PCCA	Metabolism	Lipid metabolism	NA	PCCA.P05165	PCCA.P05165	PCCA.P05165	PCCA	PCCA	PCCA
PCCB	Metabolism	Lipid metabolism	NA	PCCB.P05166	PCCB.P05166	PCCB.P05166	PCCB	PCCB	PCCB
PCCB	Metabolism	Lipid metabolism	NA	PCCB.P05166	PCCB.P05166	PCCB.P05166	PCCB	PCCB	PCCB
PCCB	Metabolism	Carbohydrate metabolism	Propanoate metabolism	PCCB.P05166	PCCB.P05166	PCCB.P05166	PCCB	PCCB	PCCB
PCCB	Metabolism	Carbohydrate metabolism	Propanoate metabolism	PCCB.P05166	PCCB.P05166	PCCB.P05166	PCCB	PCCB	PCCB
PCK2	Metabolism	Carbohydrate metabolism	Gluconeogenesis	PCK2.Q16822	PCK2.Q16822	PCK2.Q16822	PCK2	PCK2	PCK2
PCK2	Metabolism	Carbohydrate metabolism	NA	PCK2.Q16822	PCK2.Q16822	PCK2.Q16822	PCK2	PCK2	PCK2
PCK2	Metabolism	Carbohydrate metabolism	NA	PCK2.Q16822	PCK2.Q16822	PCK2.Q16822	PCK2	PCK2	PCK2
PCK2	Metabolism	Carbohydrate metabolism	Gluconeogenesis	PCK2.Q16822	PCK2.Q16822	PCK2.Q16822	PCK2	PCK2	PCK2
PDE12	Mitochondrial central dogma	mtRNA metabolism	mt-mRNA modifications	PDE12.Q6L8Q7	PDE12.Q6L8Q7	PDE12.Q6L8Q7	PDE12	PDE12	PDE12
PDE12	Mitochondrial central dogma	mtRNA metabolism	mt-mRNA modifications	PDE12.Q6L8Q7	PDE12.Q6L8Q7	PDE12.Q6L8Q7	PDE12	PDE12	PDE12
PDE12	Mitochondrial central dogma	mtRNA metabolism	NA	PDE12.Q6L8Q7	PDE12.Q6L8Q7	PDE12.Q6L8Q7	PDE12	PDE12	PDE12
PDE12	Mitochondrial central dogma	mtRNA metabolism	NA	PDE12.Q6L8Q7	PDE12.Q6L8Q7	PDE12.Q6L8Q7	PDE12	PDE12	PDE12
PDE2A	Signaling	cAMP-PKA signaling	NA	PDE2A.O00408.2	PDE2A.O00408.2	PDE2A.O00408.2	NA	NA	NA
PDF	Protein import, sorting and homeostasis	Protein homeostasis	NA	PDF.Q9HBH1	PDF.Q9HBH1	PDF.Q9HBH1	PDF	PDF	PDF
PDF	Protein import, sorting and homeostasis	Protein homeostasis	NA	PDF.Q9HBH1	PDF.Q9HBH1	PDF.Q9HBH1	PDF	PDF	PDF
PDF	Mitochondrial central dogma	Translation	fMet processing	PDF.Q9HBH1	PDF.Q9HBH1	PDF.Q9HBH1	PDF	PDF	PDF
PDF	Mitochondrial central dogma	Translation	fMet processing	PDF.Q9HBH1	PDF.Q9HBH1	PDF.Q9HBH1	PDF	PDF	PDF
PDHA1	Metabolism	Carbohydrate metabolism	Pyruvate metabolism	PDHA1.P08559	PDHA1.P08559	PDHA1.P08559	PDHA1	PDHA1	PDHA1
PDHA1	Metabolism	Carbohydrate metabolism	Pyruvate metabolism	PDHA1.P08559	PDHA1.P08559	PDHA1.P08559	PDHA1	PDHA1	PDHA1
PDHA1	Metabolism	Carbohydrate metabolism	Pyruvate metabolism	PDHA1.P08559	PDHA1.P08559	PDHA1.P08559	PDHA1	PDHA1	PDHA1
PDHA1	Metabolism	Carbohydrate metabolism	Pyruvate metabolism	PDHA1.P08559	PDHA1.P08559	PDHA1.P08559	PDHA1	PDHA1	PDHA1
PDHA1	Metabolism	Carbohydrate metabolism	Pyruvate metabolism	PDHA1.P08559	PDHA1.P08559	PDHA1.P08559	PDHA1	PDHA1	PDHA1
PDHA1	Metabolism	Carbohydrate metabolism	Pyruvate metabolism	PDHA1.P08559	PDHA1.P08559	PDHA1.P08559	PDHA1	PDHA1	PDHA1
PDHA1	Metabolism	Carbohydrate metabolism	Pyruvate metabolism	PDHA1.P08559	PDHA1.P08559	PDHA1.P08559	PDHA1	PDHA1	PDHA1
PDHA1	Metabolism	Carbohydrate metabolism	Pyruvate metabolism	PDHA1.P08559	PDHA1.P08559	PDHA1.P08559	PDHA1	PDHA1	PDHA1
PDHA1	Metabolism	Carbohydrate metabolism	Pyruvate metabolism	PDHA1.P08559	PDHA1.P08559	PDHA1.P08559	PDHA1	PDHA1	PDHA1
PDHA1	Metabolism	Carbohydrate metabolism	Pyruvate metabolism	PDHA1.P08559	PDHA1.P08559	PDHA1.P08559	PDHA1	PDHA1	PDHA1
PDHA1	Metabolism	Carbohydrate metabolism	Pyruvate metabolism	PDHA1.P08559	PDHA1.P08559	PDHA1.P08559	PDHA1	PDHA1	PDHA1
PDHA1	Metabolism	Carbohydrate metabolism	Pyruvate metabolism	PDHA1.P08559	PDHA1.P08559	PDHA1.P08559	PDHA1	PDHA1	PDHA1
PDHA1	Metabolism	Carbohydrate metabolism	Pyruvate metabolism	PDHA1.P08559	PDHA1.P08559	PDHA1.P08559	PDHA1	PDHA1	PDHA1
PDHA1	Metabolism	Carbohydrate metabolism	Pyruvate metabolism	PDHA1.P08559	PDHA1.P08559	PDHA1.P08559	PDHA1	PDHA1	PDHA1
PDHA1	Metabolism	Carbohydrate metabolism	Pyruvate metabolism	PDHA1.P08559	PDHA1.P08559	PDHA1.P08559	PDHA1	PDHA1	PDHA1
PDHA1	Metabolism	Carbohydrate metabolism	Pyruvate metabolism	PDHA1.P08559	PDHA1.P08559	PDHA1.P08559	PDHA1	PDHA1	PDHA1
PDHA2	Metabolism	Carbohydrate metabolism	Pyruvate metabolism	NA	NA	NA	NA	NA	NA
PDHB	Metabolism	Carbohydrate metabolism	Pyruvate metabolism	PDHB.P11177	PDHB.P11177	PDHB.P11177	PDHB	PDHB	PDHB
PDHX	Metabolism	Carbohydrate metabolism	Pyruvate metabolism	PDHX.O00330	PDHX.O00330	PDHX.O00330	PDHX	PDHX	PDHX
PDK1	Metabolism	Carbohydrate metabolism	Pyruvate metabolism	PDK1.Q15118	PDK1.Q15118	PDK1.Q15118	PDK1	PDK1	PDK1
PDK2	Metabolism	Carbohydrate metabolism	Pyruvate metabolism	PDK2.Q15119	PDK2.Q15119	PDK2.Q15119	PDK2	PDK2	PDK2
PDK3	Metabolism	Carbohydrate metabolism	Pyruvate metabolism	PDK3.Q15120	PDK3.Q15120	PDK3.Q15120	PDK3	PDK3	PDK3
PDK4	Metabolism	Carbohydrate metabolism	Pyruvate metabolism	NA	NA	NA	PDK4	PDK4	PDK4
PDP1	Metabolism	Carbohydrate metabolism	Pyruvate metabolism	PDP1.Q9P0J1	PDP1.Q9P0J1	PDP1.Q9P0J1	PDP1	PDP1	PDP1
PDP2	Metabolism	Carbohydrate metabolism	Pyruvate metabolism	NA	NA	NA	PDP2	PDP2	PDP2
PDPR	Metabolism	Carbohydrate metabolism	Pyruvate metabolism	PDPR.Q8NCN5	PDPR.Q8NCN5	PDPR.Q8NCN5	PDPR	PDPR	PDPR
PDSS1	Metabolism	Metals and cofactors	Coenzyme Q metabolism	NA	NA	NA	PDSS1	PDSS1	PDSS1
PDSS2	Metabolism	Metals and cofactors	Coenzyme Q metabolism	NA	NA	NA	PDSS2	PDSS2	PDSS2
PET100	OxPhos	Complex IV	CIV assembly factors	PET100.A0A0A0MSK2	NA	NA	PET100	PET100	PET100
PET100	OxPhos	OXPHOS assembly factors	NA	PET100.A0A0A0MSK2	NA	NA	PET100	PET100	PET100
PET100	OxPhos	Complex IV	CIV assembly factors	PET100.A0A0A0MSK2	NA	NA	PET100	PET100	PET100
PET100	OxPhos	OXPHOS assembly factors	NA	PET100.A0A0A0MSK2	NA	NA	PET100	PET100	PET100
PET117	OxPhos	OXPHOS assembly factors	NA	NA	NA	NA	PET117	PET117	PET117
PET117	OxPhos	Complex IV	CIV assembly factors	NA	NA	NA	PET117	PET117	PET117
PEX11B	NA	NA	NA	PEX11B.O96011	PEX11B.O96011	PEX11B.O96011	PEX11B	PEX11B	PEX11B
PGAM5	Mitochondrial dynamics and surveillance	Autophagy	NA	PGAM5.Q96HS1	PGAM5.Q96HS1	PGAM5.Q96HS1	PGAM5	PGAM5	PGAM5
PGAM5	Mitochondrial dynamics and surveillance	Mitophagy	NA	PGAM5.Q96HS1	PGAM5.Q96HS1	PGAM5.Q96HS1	PGAM5	PGAM5	PGAM5
PGAM5	Mitochondrial dynamics and surveillance	Autophagy	NA	PGAM5.Q96HS1	PGAM5.Q96HS1	PGAM5.Q96HS1	PGAM5	PGAM5	PGAM5
PGAM5	Mitochondrial dynamics and surveillance	Mitophagy	NA	PGAM5.Q96HS1	PGAM5.Q96HS1	PGAM5.Q96HS1	PGAM5	PGAM5	PGAM5
PGS1	Metabolism	Lipid metabolism	NA	PGS1.Q32NB8	PGS1.Q32NB8	PGS1.Q32NB8	PGS1	PGS1	PGS1
PGS1	Metabolism	Lipid metabolism	NA	PGS1.Q32NB8	PGS1.Q32NB8	PGS1.Q32NB8	PGS1	PGS1	PGS1
PGS1	Metabolism	Lipid metabolism	Cardiolipin synthesis	PGS1.Q32NB8	PGS1.Q32NB8	PGS1.Q32NB8	PGS1	PGS1	PGS1
PGS1	Metabolism	Lipid metabolism	Cardiolipin synthesis	PGS1.Q32NB8	PGS1.Q32NB8	PGS1.Q32NB8	PGS1	PGS1	PGS1
PHB	Protein import, sorting and homeostasis	Protein homeostasis	Chaperones	PHB.P35232	PHB.P35232	PHB.P35232	PHB	PHB	PHB
PHB2	Protein import, sorting and homeostasis	Protein homeostasis	Chaperones	PHB2.Q99623	PHB2.Q99623	PHB2.Q99623	PHB2	PHB2	PHB2
PHYH	Metabolism	Lipid metabolism	NA	PHYH.O14832	PHYH.O14832	PHYH.O14832	PHYH	PHYH	PHYH
PICK1	NA	NA	NA	PICK1.Q9NRD5	PICK1.Q9NRD5	PICK1.Q9NRD5	PICK1	PICK1	PICK1
PIF1	Mitochondrial central dogma	mtDNA maintenance	NA	NA	NA	NA	PIF1	PIF1	NA
PIGBOS1	Mitochondrial dynamics and surveillance	Organelle contact sites	NA	PIGBOS1.A0A0B4J2F0	NA	NA	NA	NA	NA
PINK1	Signaling	NA	NA	NA	NA	NA	PINK1	PINK1	PINK1
PINK1	Mitochondrial dynamics and surveillance	Autophagy	NA	NA	NA	NA	PINK1	PINK1	PINK1
PINK1	Mitochondrial dynamics and surveillance	Mitophagy	NA	NA	NA	NA	PINK1	PINK1	PINK1
PISD	Metabolism	Lipid metabolism	Phospholipid metabolism	PISD.Q9UG56	PISD.Q9UG56	PISD.Q9UG56	PISD	PISD	PISD
PITRM1	Protein import, sorting and homeostasis	Protein homeostasis	Proteases	PITRM1.Q5JRX3	PITRM1.Q5JRX3	PITRM1.Q5JRX3	PITRM1	PITRM1	PITRM1
PLD6	Mitochondrial dynamics and surveillance	Fusion	NA	NA	NA	NA	NA	NA	NA
PLD6	Metabolism	Lipid metabolism	Cardiolipin synthesis	NA	NA	NA	NA	NA	NA
PLGRKT	NA	NA	NA	PLGRKT.Q9HBL7	PLGRKT.Q9HBL7	PLGRKT.Q9HBL7	PLGRKT	PLGRKT	PLGRKT
PLPBP	Metabolism	Vitamin metabolism	Vitamin B6 metabolism	NA	NA	NA	NA	NA	NA
PLSCR3	Metabolism	Lipid metabolism	Cardiolipin synthesis	NA	NA	NA	NA	NA	NA
PMAIP1	Mitochondrial dynamics and surveillance	Apoptosis	NA	NA	NA	NA	PMAIP1	PMAIP1	PMAIP1
PMPCA	Protein import, sorting and homeostasis	Protein homeostasis	NA	PMPCA.Q10713	PMPCA.Q10713	PMPCA.Q10713	PMPCA	PMPCA	PMPCA
PMPCA	Protein import, sorting and homeostasis	Protein homeostasis	NA	PMPCA.Q10713	PMPCA.Q10713	PMPCA.Q10713	PMPCA	PMPCA	PMPCA
PMPCA	Protein import, sorting and homeostasis	Protein import and sorting	Preprotein cleavage	PMPCA.Q10713	PMPCA.Q10713	PMPCA.Q10713	PMPCA	PMPCA	PMPCA
PMPCA	Protein import, sorting and homeostasis	Protein import and sorting	Preprotein cleavage	PMPCA.Q10713	PMPCA.Q10713	PMPCA.Q10713	PMPCA	PMPCA	PMPCA
PMPCB	Protein import, sorting and homeostasis	Protein homeostasis	NA	PMPCB.O75439	PMPCB.O75439	PMPCB.O75439	PMPCB	PMPCB	PMPCB
PMPCB	Protein import, sorting and homeostasis	Protein import and sorting	Preprotein cleavage	PMPCB.O75439	PMPCB.O75439	PMPCB.O75439	PMPCB	PMPCB	PMPCB
PMPCB	Protein import, sorting and homeostasis	Protein import and sorting	Preprotein cleavage	PMPCB.O75439	PMPCB.O75439	PMPCB.O75439	PMPCB	PMPCB	PMPCB
PMPCB	Protein import, sorting and homeostasis	Protein homeostasis	NA	PMPCB.O75439	PMPCB.O75439	PMPCB.O75439	PMPCB	PMPCB	PMPCB
PNKD	OxPhos	OXPHOS assembly factors	NA	PNKD.Q8N490.2	PNKD.Q8N490	PNKD.Q8N490.2	NA	NA	NA
PNKD	OxPhos	OXPHOS assembly factors	NA	PNKD.Q8N490.2	PNKD.Q8N490	PNKD.Q8N490.2	NA	NA	NA
PNKD	OxPhos	OXPHOS assembly factors	NA	PNKD.Q8N490.2	PNKD.Q8N490.2	PNKD.Q8N490	NA	NA	NA
PNKD	OxPhos	Complex IV	CIV assembly factors	PNKD.Q8N490	PNKD.Q8N490	PNKD.Q8N490	NA	NA	NA
PNKD	OxPhos	Complex IV	CIV assembly factors	PNKD.Q8N490	PNKD.Q8N490	PNKD.Q8N490.2	NA	NA	NA
PNKD	OxPhos	Complex IV	CIV assembly factors	PNKD.Q8N490.2	PNKD.Q8N490.2	PNKD.Q8N490	NA	NA	NA
PNKD	OxPhos	Complex IV	CIV assembly factors	PNKD.Q8N490	PNKD.Q8N490.2	PNKD.Q8N490.2	NA	NA	NA
PNKD	OxPhos	Complex IV	CIV assembly factors	PNKD.Q8N490	PNKD.Q8N490	PNKD.Q8N490	NA	NA	NA
PNKD	OxPhos	Complex IV	CIV assembly factors	PNKD.Q8N490.2	PNKD.Q8N490	PNKD.Q8N490	NA	NA	NA
PNKD	OxPhos	Complex IV	CIV assembly factors	PNKD.Q8N490.2	PNKD.Q8N490	PNKD.Q8N490	NA	NA	NA
PNKD	OxPhos	OXPHOS assembly factors	NA	PNKD.Q8N490	PNKD.Q8N490	PNKD.Q8N490.2	NA	NA	NA
PNKD	OxPhos	Complex IV	CIV assembly factors	PNKD.Q8N490	PNKD.Q8N490.2	PNKD.Q8N490.2	NA	NA	NA
PNKD	OxPhos	Complex IV	CIV assembly factors	PNKD.Q8N490.2	PNKD.Q8N490.2	PNKD.Q8N490.2	NA	NA	NA
PNKD	OxPhos	Complex IV	CIV assembly factors	PNKD.Q8N490	PNKD.Q8N490.2	PNKD.Q8N490	NA	NA	NA
PNKD	OxPhos	Complex IV	CIV assembly factors	PNKD.Q8N490.2	PNKD.Q8N490	PNKD.Q8N490.2	NA	NA	NA
PNKD	OxPhos	Complex IV	CIV assembly factors	PNKD.Q8N490	PNKD.Q8N490.2	PNKD.Q8N490	NA	NA	NA
PNKD	OxPhos	OXPHOS assembly factors	NA	PNKD.Q8N490	PNKD.Q8N490	PNKD.Q8N490	NA	NA	NA
PNKD	OxPhos	OXPHOS assembly factors	NA	PNKD.Q8N490	PNKD.Q8N490.2	PNKD.Q8N490.2	NA	NA	NA
PNKD	OxPhos	OXPHOS assembly factors	NA	PNKD.Q8N490	PNKD.Q8N490	PNKD.Q8N490.2	NA	NA	NA
PNKD	OxPhos	Complex IV	CIV assembly factors	PNKD.Q8N490.2	PNKD.Q8N490	PNKD.Q8N490.2	NA	NA	NA
PNKD	OxPhos	OXPHOS assembly factors	NA	PNKD.Q8N490	PNKD.Q8N490.2	PNKD.Q8N490.2	NA	NA	NA
PNKD	OxPhos	OXPHOS assembly factors	NA	PNKD.Q8N490.2	PNKD.Q8N490	PNKD.Q8N490	NA	NA	NA
PNKD	OxPhos	Complex IV	CIV assembly factors	PNKD.Q8N490	PNKD.Q8N490	PNKD.Q8N490.2	NA	NA	NA
PNKD	OxPhos	OXPHOS assembly factors	NA	PNKD.Q8N490.2	PNKD.Q8N490.2	PNKD.Q8N490.2	NA	NA	NA
PNKD	OxPhos	OXPHOS assembly factors	NA	PNKD.Q8N490	PNKD.Q8N490	PNKD.Q8N490	NA	NA	NA
PNKD	OxPhos	Complex IV	CIV assembly factors	PNKD.Q8N490.2	PNKD.Q8N490.2	PNKD.Q8N490.2	NA	NA	NA
PNKD	OxPhos	OXPHOS assembly factors	NA	PNKD.Q8N490	PNKD.Q8N490.2	PNKD.Q8N490	NA	NA	NA
PNKD	OxPhos	OXPHOS assembly factors	NA	PNKD.Q8N490.2	PNKD.Q8N490	PNKD.Q8N490	NA	NA	NA
PNKD	OxPhos	OXPHOS assembly factors	NA	PNKD.Q8N490.2	PNKD.Q8N490.2	PNKD.Q8N490.2	NA	NA	NA
PNKD	OxPhos	OXPHOS assembly factors	NA	PNKD.Q8N490.2	PNKD.Q8N490.2	PNKD.Q8N490	NA	NA	NA
PNKD	OxPhos	OXPHOS assembly factors	NA	PNKD.Q8N490	PNKD.Q8N490.2	PNKD.Q8N490	NA	NA	NA
PNKD	OxPhos	Complex IV	CIV assembly factors	PNKD.Q8N490.2	PNKD.Q8N490.2	PNKD.Q8N490	NA	NA	NA
PNPLA8	Metabolism	Lipid metabolism	NA	PNPLA8.Q9NP80	PNPLA8.Q9NP80	PNPLA8.Q9NP80	PNPLA8	PNPLA8	PNPLA8
PNPLA8	Metabolism	Lipid metabolism	NA	PNPLA8.Q9NP80	PNPLA8.Q9NP80	PNPLA8.Q9NP80	PNPLA8	PNPLA8	PNPLA8
PNPLA8	Metabolism	Lipid metabolism	Cardiolipin synthesis	PNPLA8.Q9NP80	PNPLA8.Q9NP80	PNPLA8.Q9NP80	PNPLA8	PNPLA8	PNPLA8
PNPLA8	Metabolism	Lipid metabolism	Cardiolipin synthesis	PNPLA8.Q9NP80	PNPLA8.Q9NP80	PNPLA8.Q9NP80	PNPLA8	PNPLA8	PNPLA8
PNPO	Metabolism	Vitamin metabolism	Vitamin B6 metabolism	PNPO.Q9NVS9	PNPO.Q9NVS9	PNPO.Q9NVS9	PNPO	PNPO	PNPO
PNPT1	Mitochondrial central dogma	mtRNA metabolism	mtRNA stability and decay	PNPT1.Q8TCS8	PNPT1.Q8TCS8	PNPT1.Q8TCS8	PNPT1	PNPT1	PNPT1
POLB	Mitochondrial central dogma	mtDNA maintenance	mtDNA repair	POLB.P06746	NA	NA	NA	NA	NA
POLDIP2	Mitochondrial central dogma	mtDNA maintenance	mtDNA nucleoid	POLDIP2.Q9Y2S7	POLDIP2.Q9Y2S7	POLDIP2.Q9Y2S7	POLDIP2	POLDIP2	POLDIP2
POLG	Mitochondrial central dogma	mtDNA maintenance	mtDNA replication	POLG.P54098	NA	NA	POLG	POLG	POLG
POLG	Mitochondrial central dogma	mtDNA maintenance	mtDNA replication	POLG.P54098	NA	NA	POLG	POLG	POLG
POLG	Mitochondrial central dogma	mtDNA maintenance	mtDNA repair	POLG.P54098	NA	NA	POLG	POLG	POLG
POLG	Mitochondrial central dogma	mtDNA maintenance	mtDNA repair	POLG.P54098	NA	NA	POLG	POLG	POLG
POLG	Mitochondrial central dogma	mtDNA maintenance	mtDNA repair	POLG.P54098	NA	NA	POLG	POLG	POLG
POLG	Mitochondrial central dogma	mtDNA maintenance	NA	POLG.P54098	NA	NA	POLG	POLG	POLG
POLG	Mitochondrial central dogma	mtDNA maintenance	NA	POLG.P54098	NA	NA	POLG	POLG	POLG
POLG	Mitochondrial central dogma	mtDNA maintenance	NA	POLG.P54098	NA	NA	POLG	POLG	POLG
POLG	Mitochondrial central dogma	mtDNA maintenance	mtDNA replication	POLG.P54098	NA	NA	POLG	POLG	POLG
POLG2	Mitochondrial central dogma	mtDNA maintenance	mtDNA replication	POLG2.Q9UHN1	POLG2.Q9UHN1	POLG2.Q9UHN1	POLG2	POLG2	POLG2
POLG2	Mitochondrial central dogma	mtDNA maintenance	NA	POLG2.Q9UHN1	POLG2.Q9UHN1	POLG2.Q9UHN1	POLG2	POLG2	POLG2
POLG2	Mitochondrial central dogma	mtDNA maintenance	mtDNA replication	POLG2.Q9UHN1	POLG2.Q9UHN1	POLG2.Q9UHN1	POLG2	POLG2	POLG2
POLG2	Mitochondrial central dogma	mtDNA maintenance	NA	POLG2.Q9UHN1	POLG2.Q9UHN1	POLG2.Q9UHN1	POLG2	POLG2	POLG2
POLQ	Mitochondrial central dogma	mtDNA maintenance	NA	NA	NA	NA	NA	NA	NA
POLRMT	Mitochondrial central dogma	mtRNA metabolism	Transcription	POLRMT.O00411	POLRMT.O00411	POLRMT.O00411	POLRMT	POLRMT	POLRMT
POLRMT	Mitochondrial central dogma	mtDNA maintenance	mtDNA replication	POLRMT.O00411	POLRMT.O00411	POLRMT.O00411	POLRMT	POLRMT	POLRMT
POLRMT	Mitochondrial central dogma	mtDNA maintenance	mtDNA replication	POLRMT.O00411	POLRMT.O00411	POLRMT.O00411	POLRMT	POLRMT	POLRMT
POLRMT	Mitochondrial central dogma	mtDNA maintenance	NA	POLRMT.O00411	POLRMT.O00411	POLRMT.O00411	POLRMT	POLRMT	POLRMT
POLRMT	Mitochondrial central dogma	mtDNA maintenance	NA	POLRMT.O00411	POLRMT.O00411	POLRMT.O00411	POLRMT	POLRMT	POLRMT
POLRMT	Mitochondrial central dogma	mtRNA metabolism	Transcription	POLRMT.O00411	POLRMT.O00411	POLRMT.O00411	POLRMT	POLRMT	POLRMT
POLRMT	Mitochondrial central dogma	mtRNA metabolism	Transcription	POLRMT.O00411	POLRMT.O00411	POLRMT.O00411	POLRMT	POLRMT	POLRMT
POLRMT	Mitochondrial central dogma	mtDNA maintenance	mtDNA replication	POLRMT.O00411	POLRMT.O00411	POLRMT.O00411	POLRMT	POLRMT	POLRMT
POLRMT	Mitochondrial central dogma	mtDNA maintenance	NA	POLRMT.O00411	POLRMT.O00411	POLRMT.O00411	POLRMT	POLRMT	POLRMT
PPA2	Mitochondrial central dogma	Translation	NA	PPA2.Q9H2U2	PPA2.Q9H2U2	PPA2.Q9H2U2	PPA2	PPA2	PPA2
PPA2	Mitochondrial central dogma	Translation	NA	PPA2.Q9H2U2	PPA2.Q9H2U2	PPA2.Q9H2U2	PPA2	PPA2	PPA2
PPA2	Mitochondrial central dogma	mtDNA maintenance	NA	PPA2.Q9H2U2	PPA2.Q9H2U2	PPA2.Q9H2U2	PPA2	PPA2	PPA2
PPA2	Mitochondrial central dogma	mtDNA maintenance	NA	PPA2.Q9H2U2	PPA2.Q9H2U2	PPA2.Q9H2U2	PPA2	PPA2	PPA2
PPA2	Mitochondrial central dogma	Translation	NA	PPA2.Q9H2U2	PPA2.Q9H2U2	PPA2.Q9H2U2	PPA2	PPA2	PPA2
PPA2	Mitochondrial central dogma	mtDNA maintenance	NA	PPA2.Q9H2U2	PPA2.Q9H2U2	PPA2.Q9H2U2	PPA2	PPA2	PPA2
PPA2	Mitochondrial central dogma	mtRNA metabolism	NA	PPA2.Q9H2U2	PPA2.Q9H2U2	PPA2.Q9H2U2	PPA2	PPA2	PPA2
PPA2	Mitochondrial central dogma	mtRNA metabolism	NA	PPA2.Q9H2U2	PPA2.Q9H2U2	PPA2.Q9H2U2	PPA2	PPA2	PPA2
PPA2	Mitochondrial central dogma	mtRNA metabolism	NA	PPA2.Q9H2U2	PPA2.Q9H2U2	PPA2.Q9H2U2	PPA2	PPA2	PPA2
PPIF	Signaling	Calcium homeostasis	Mitochondrial permeability transition pore	PPIF.P30405	PPIF.P30405	PPIF.P30405	PPIF	PPIF	PPIF
PPM1K	Metabolism	Amino acid metabolism	Branched-chain amino acid metabolism	PPM1K.Q8N3J5	PPM1K.Q8N3J5	PPM1K.Q8N3J5	PPM1K	PPM1K	PPM1K
PPM1K	Metabolism	Amino acid metabolism	NA	PPM1K.Q8N3J5	PPM1K.Q8N3J5	PPM1K.Q8N3J5	PPM1K	PPM1K	PPM1K
PPM1K	Metabolism	Amino acid metabolism	NA	PPM1K.Q8N3J5	PPM1K.Q8N3J5	PPM1K.Q8N3J5	PPM1K	PPM1K	PPM1K
PPM1K	Metabolism	Amino acid metabolism	Branched-chain amino acid metabolism	PPM1K.Q8N3J5	PPM1K.Q8N3J5	PPM1K.Q8N3J5	PPM1K	PPM1K	PPM1K
PPOX	Metabolism	Metals and cofactors	Heme synthesis and processing	PPOX.P50336	PPOX.P50336	PPOX.P50336	PPOX	PPOX	PPOX
PPTC7	Signaling	NA	NA	PPTC7.Q8NI37	PPTC7.Q8NI37	PPTC7.Q8NI37	PPTC7	PPTC7	PPTC7
PRDX2	Metabolism	Detoxification	ROS and glutathione metabolism	PRDX2.P32119	PRDX2.P32119	PRDX2.P32119	PRDX2	PRDX2	PRDX2
PRDX3	Metabolism	Detoxification	ROS and glutathione metabolism	PRDX3.P30048	PRDX3.P30048	PRDX3.P30048	PRDX3	PRDX3	PRDX3
PRDX4	Metabolism	Detoxification	ROS and glutathione metabolism	PRDX4.Q13162	PRDX4.Q13162	PRDX4.Q13162	PRDX4	PRDX4	PRDX4
PRDX5	Metabolism	Detoxification	ROS and glutathione metabolism	PRDX5.P30044	PRDX5.P30044	PRDX5.P30044	PRDX5	PRDX5	PRDX5
PRDX6	Metabolism	Detoxification	NA	PRDX6.P30041	PRDX6.P30041	PRDX6.P30041	PRDX6	PRDX6	PRDX6
PRDX6	Metabolism	Lipid metabolism	Phospholipid metabolism	PRDX6.P30041	PRDX6.P30041	PRDX6.P30041	PRDX6	PRDX6	PRDX6
PRDX6	Metabolism	Detoxification	NA	PRDX6.P30041	PRDX6.P30041	PRDX6.P30041	PRDX6	PRDX6	PRDX6
PRDX6	Metabolism	Lipid metabolism	Phospholipid metabolism	PRDX6.P30041	PRDX6.P30041	PRDX6.P30041	PRDX6	PRDX6	PRDX6
PRELID1	Metabolism	Lipid metabolism	Cardiolipin synthesis	NA	NA	NA	PRELID1	PRELID1	PRELID1
PRELID1	Metabolism	Lipid metabolism	NA	NA	NA	NA	PRELID1	PRELID1	PRELID1
PRELID2	NA	NA	NA	NA	NA	NA	PRELID2	PRELID2	PRELID2
PRELID3A	Metabolism	Lipid metabolism	NA	NA	NA	NA	NA	NA	NA
PRELID3A	Metabolism	Lipid metabolism	Cardiolipin synthesis	NA	NA	NA	NA	NA	NA
PRELID3B	Metabolism	Lipid metabolism	Phospholipid metabolism	NA	NA	NA	NA	NA	NA
PREPL	NA	NA	NA	PREPL.Q4J6C6	PREPL.Q4J6C6	PREPL.Q4J6C6	PREPL	PREPL	PREPL
PRIMPOL	Mitochondrial central dogma	mtDNA maintenance	mtDNA repair	NA	NA	NA	NA	NA	NA
PRKACA	Signaling	cAMP-PKA signaling	NA	PRKACA.P17612	PRKACA.P17612	PRKACA.P17612	NA	NA	NA
PRKN	Mitochondrial dynamics and surveillance	Mitophagy	NA	NA	NA	NA	NA	NA	NA
PRKN	Mitochondrial dynamics and surveillance	Autophagy	NA	NA	NA	NA	NA	NA	NA
PRODH	Metabolism	Amino acid metabolism	Proline metabolism	PRODH.A0A087WWM6	PRODH.O43272	PRODH.O43272	PRODH	PRODH	PRODH
PRODH	Metabolism	Electron carriers	NA	PRODH.A0A087WWM6	PRODH.O43272	PRODH.O43272	PRODH	PRODH	PRODH
PRODH	Metabolism	Electron carriers	NA	PRODH.A0A087WWM6	PRODH.O43272	PRODH.O43272	PRODH	PRODH	PRODH
PRODH	Metabolism	Amino acid metabolism	Proline metabolism	PRODH.A0A087WWM6	PRODH.O43272	PRODH.O43272	PRODH	PRODH	PRODH
PRODH2	Metabolism	Amino acid metabolism	Glyoxylate metabolism	NA	NA	NA	NA	NA	NA
PRODH2	Metabolism	Electron carriers	NA	NA	NA	NA	NA	NA	NA
PRORP	Mitochondrial central dogma	mtRNA metabolism	NA	NA	NA	NA	NA	NA	NA
PRORP	Mitochondrial central dogma	mtRNA metabolism	mtRNA granules	NA	NA	NA	NA	NA	NA
PRSS35	Protein import, sorting and homeostasis	Protein homeostasis	NA	NA	NA	NA	PRSS35	PRSS35	PRSS35
PRXL2A	Metabolism	Detoxification	ROS and glutathione metabolism	NA	NA	NA	NA	NA	NA
PTCD1	Mitochondrial central dogma	mtRNA metabolism	mtRNA granules	NA	NA	NA	PTCD1	PTCD1	PTCD1
PTCD2	Mitochondrial central dogma	mtRNA metabolism	NA	NA	NA	NA	PTCD2	PTCD2	PTCD2
PTCD2	Mitochondrial central dogma	mtRNA metabolism	mtRNA granules	NA	NA	NA	PTCD2	PTCD2	PTCD2
PTCD3	Mitochondrial central dogma	Translation	Mitochondrial ribosome	PTCD3.Q96EY7	PTCD3.Q96EY7	PTCD3.Q96EY7	PTCD3	PTCD3	PTCD3
PTCD3	Mitochondrial central dogma	Translation	NA	PTCD3.Q96EY7	PTCD3.Q96EY7	PTCD3.Q96EY7	PTCD3	PTCD3	PTCD3
PTCD3	Mitochondrial central dogma	Translation	Mitochondrial ribosome	PTCD3.Q96EY7	PTCD3.Q96EY7	PTCD3.Q96EY7	PTCD3	PTCD3	PTCD3
PTCD3	Mitochondrial central dogma	Translation	NA	PTCD3.Q96EY7	PTCD3.Q96EY7	PTCD3.Q96EY7	PTCD3	PTCD3	PTCD3
PTGES2	Metabolism	Lipid metabolism	Eicosanoid metabolism	PTGES2.Q9H7Z7	PTGES2.Q9H7Z7	PTGES2.Q9H7Z7	PTGES2	PTGES2	PTGES2
PTPMT1	Metabolism	Lipid metabolism	Cardiolipin synthesis	PTPMT1.Q8WUK0	PTPMT1.Q8WUK0	PTPMT1.Q8WUK0	PTPMT1	PTPMT1	PTPMT1
PTPMT1	Metabolism	Lipid metabolism	NA	PTPMT1.Q8WUK0	PTPMT1.Q8WUK0	PTPMT1.Q8WUK0	PTPMT1	PTPMT1	PTPMT1
PTPMT1	Metabolism	Lipid metabolism	Cardiolipin synthesis	PTPMT1.Q8WUK0	PTPMT1.Q8WUK0	PTPMT1.Q8WUK0	PTPMT1	PTPMT1	PTPMT1
PTPMT1	Metabolism	Lipid metabolism	NA	PTPMT1.Q8WUK0	PTPMT1.Q8WUK0	PTPMT1.Q8WUK0	PTPMT1	PTPMT1	PTPMT1
PTRH1	NA	NA	NA	PTRH1.Q86Y79	NA	NA	PTRH1	PTRH1	PTRH1
PTRH2	NA	NA	NA	PTRH2.J3KQ48	PTRH2.J3KQ48	PTRH2.J3KQ48	PTRH2	PTRH2	PTRH2
PUS1	Mitochondrial central dogma	mtRNA metabolism	mtRNA granules	PUS1.G8JLB3	PUS1.Q9Y606	PUS1.Q9Y606	PUS1	PUS1	PUS1
PUS1	Mitochondrial central dogma	mtRNA metabolism	mtRNA granules	PUS1.G8JLB3	PUS1.Q9Y606	PUS1.Q9Y606	PUS1	PUS1	PUS1
PUS1	Mitochondrial central dogma	mtRNA metabolism	NA	PUS1.G8JLB3	PUS1.Q9Y606	PUS1.Q9Y606	PUS1	PUS1	PUS1
PUS1	Mitochondrial central dogma	mtRNA metabolism	NA	PUS1.G8JLB3	PUS1.Q9Y606	PUS1.Q9Y606	PUS1	PUS1	PUS1
PUSL1	Mitochondrial central dogma	Translation	NA	PUSL1.Q8N0Z8	NA	NA	PUSL1	PUSL1	PUSL1
PXMP2	NA	NA	NA	NA	NA	NA	PXMP2	PXMP2	PXMP2
PXMP4	NA	NA	NA	NA	NA	NA	PXMP4	PXMP4	PXMP4
PYCR1	Metabolism	Amino acid metabolism	Proline metabolism	NA	NA	NA	PYCR1	PYCR1	PYCR1
PYCR2	Metabolism	Amino acid metabolism	Proline metabolism	PYCR2.Q96C36	PYCR2.Q96C36	PYCR2.Q96C36	PYCR2	PYCR2	PYCR2
PYURF	NA	NA	NA	PYURF.Q96I23	PYURF.Q96I23	PYURF.Q96I23	PYURF	PYURF	PYURF
QDPR	Metabolism	Vitamin metabolism	NA	QDPR.P09417	QDPR.P09417	QDPR.P09417	QDPR	QDPR	QDPR
QDPR	Metabolism	Metals and cofactors	Tetrahydobiopterin synthesis	QDPR.P09417	QDPR.P09417	QDPR.P09417	QDPR	QDPR	QDPR
QDPR	Metabolism	Metals and cofactors	Tetrahydobiopterin synthesis	QDPR.P09417	QDPR.P09417	QDPR.P09417	QDPR	QDPR	QDPR
QDPR	Metabolism	Vitamin metabolism	NA	QDPR.P09417	QDPR.P09417	QDPR.P09417	QDPR	QDPR	QDPR
QRSL1	Mitochondrial central dogma	Translation	NA	QRSL1.Q9H0R6	QRSL1.Q9H0R6	QRSL1.Q9H0R6	QRSL1	QRSL1	QRSL1
QTRT1	Mitochondrial central dogma	mtRNA metabolism	NA	QTRT1.Q9BXR0	QTRT1.Q9BXR0	QTRT1.Q9BXR0	QTRT1	QTRT1	QTRT1
RAB24	Mitochondrial dynamics and surveillance	Fission	NA	RAB24.Q969Q5	RAB24.Q969Q5	RAB24.Q969Q5	RAB24	RAB24	RAB24
RAB24	Mitochondrial dynamics and surveillance	Autophagy	NA	RAB24.Q969Q5	RAB24.Q969Q5	RAB24.Q969Q5	RAB24	RAB24	RAB24
RAB24	Mitochondrial dynamics and surveillance	Fission	NA	RAB24.Q969Q5	RAB24.Q969Q5	RAB24.Q969Q5	RAB24	RAB24	RAB24
RAB24	Mitochondrial dynamics and surveillance	Autophagy	NA	RAB24.Q969Q5	RAB24.Q969Q5	RAB24.Q969Q5	RAB24	RAB24	RAB24
RAB5IF	OxPhos	OXPHOS assembly factors	NA	NA	NA	NA	NA	NA	NA
RAB5IF	OxPhos	NA	NA	NA	NA	NA	NA	NA	NA
RARS2	Mitochondrial central dogma	Translation	NA	RARS2.Q5T160	RARS2.Q5T160	RARS2.Q5T160	RARS2	RARS2	RARS2
RBFA	Mitochondrial central dogma	Translation	Mitochondrial ribosome assembly	NA	NA	NA	RBFA	RBFA	RBFA
RCC1L	Mitochondrial central dogma	mtRNA metabolism	mt-rRNA modifications	NA	NA	NA	NA	NA	NA
RDH13	Metabolism	Vitamin metabolism	Vitamin A metabolism	RDH13.Q8NBN7	RDH13.Q8NBN7	RDH13.Q8NBN7	RDH13	RDH13	RDH13
RDH13	Metabolism	Vitamin metabolism	Vitamin A metabolism	RDH13.Q8NBN7	RDH13.Q8NBN7	RDH13.Q8NBN7	RDH13	RDH13	RDH13
RDH14	Metabolism	Vitamin metabolism	Vitamin A metabolism	RDH14.Q9HBH5	RDH14.Q9HBH5	RDH14.Q9HBH5	RDH14	RDH14	RDH14
RDH14	Metabolism	Vitamin metabolism	Vitamin A metabolism	RDH14.Q9HBH5	RDH14.Q9HBH5	RDH14.Q9HBH5	RDH14	RDH14	RDH14
RECQL4	Mitochondrial central dogma	mtDNA maintenance	mtDNA repair	NA	NA	NA	RECQL4	RECQL4	RECQL4
REXO2	Mitochondrial central dogma	mtRNA metabolism	mtRNA stability and decay	REXO2.H0YGR4	REXO2.H0YGR4	REXO2.H0YGR4	REXO2	REXO2	REXO2
RFK	Metabolism	Vitamin metabolism	Vitamin B2 metabolism	RFK.Q969G6	RFK.Q969G6	RFK.Q969G6	RFK	RFK	RFK
RHOT1	Signaling	Calcium homeostasis	EF hand proteins	RHOT1.Q8IXI2.7	RHOT1.Q8IXI2.7	RHOT1.Q8IXI2.7	RHOT1	RHOT1	RHOT1
RHOT1	Mitochondrial dynamics and surveillance	Trafficking	NA	RHOT1.Q8IXI2.7	RHOT1.Q8IXI2.7	RHOT1.Q8IXI2.7	RHOT1	RHOT1	RHOT1
RHOT1	Signaling	Calcium homeostasis	EF hand proteins	RHOT1.Q8IXI2.7	RHOT1.Q8IXI2.7	RHOT1.Q8IXI2.7	RHOT1	RHOT1	RHOT1
RHOT1	Signaling	Calcium homeostasis	EF hand proteins	RHOT1.Q8IXI2.7	RHOT1.Q8IXI2.7	RHOT1.Q8IXI2.7	RHOT1	RHOT1	RHOT1
RHOT1	Mitochondrial dynamics and surveillance	Trafficking	NA	RHOT1.Q8IXI2.7	RHOT1.Q8IXI2.7	RHOT1.Q8IXI2.7	RHOT1	RHOT1	RHOT1
RHOT1	Mitochondrial dynamics and surveillance	Trafficking	NA	RHOT1.Q8IXI2.7	RHOT1.Q8IXI2.7	RHOT1.Q8IXI2.7	RHOT1	RHOT1	RHOT1
RHOT1	Mitochondrial dynamics and surveillance	Trafficking	NA	RHOT1.Q8IXI2.7	RHOT1.Q8IXI2.7	RHOT1.Q8IXI2.7	RHOT1	RHOT1	RHOT1
RHOT1	Mitochondrial dynamics and surveillance	Trafficking	NA	RHOT1.Q8IXI2.7	RHOT1.Q8IXI2.7	RHOT1.Q8IXI2.7	RHOT1	RHOT1	RHOT1
RHOT1	Mitochondrial dynamics and surveillance	Trafficking	NA	RHOT1.Q8IXI2.7	RHOT1.Q8IXI2.7	RHOT1.Q8IXI2.7	RHOT1	RHOT1	RHOT1
RHOT1	Signaling	Calcium homeostasis	EF hand proteins	RHOT1.Q8IXI2.7	RHOT1.Q8IXI2.7	RHOT1.Q8IXI2.7	RHOT1	RHOT1	RHOT1
RHOT1	Signaling	Calcium homeostasis	EF hand proteins	RHOT1.Q8IXI2.7	RHOT1.Q8IXI2.7	RHOT1.Q8IXI2.7	RHOT1	RHOT1	RHOT1
RHOT1	Signaling	Calcium homeostasis	EF hand proteins	RHOT1.Q8IXI2.7	RHOT1.Q8IXI2.7	RHOT1.Q8IXI2.7	RHOT1	RHOT1	RHOT1
RHOT1	Mitochondrial dynamics and surveillance	Trafficking	NA	RHOT1.Q8IXI2.7	RHOT1.Q8IXI2.7	RHOT1.Q8IXI2.7	RHOT1	RHOT1	RHOT1
RHOT1	Signaling	Calcium homeostasis	EF hand proteins	RHOT1.Q8IXI2.7	RHOT1.Q8IXI2.7	RHOT1.Q8IXI2.7	RHOT1	RHOT1	RHOT1
RHOT1	Mitochondrial dynamics and surveillance	Trafficking	NA	RHOT1.Q8IXI2.7	RHOT1.Q8IXI2.7	RHOT1.Q8IXI2.7	RHOT1	RHOT1	RHOT1
RHOT1	Signaling	Calcium homeostasis	EF hand proteins	RHOT1.Q8IXI2.7	RHOT1.Q8IXI2.7	RHOT1.Q8IXI2.7	RHOT1	RHOT1	RHOT1
RHOT1	Signaling	Calcium homeostasis	EF hand proteins	RHOT1.Q8IXI2.7	RHOT1.Q8IXI2.7	RHOT1.Q8IXI2.7	RHOT1	RHOT1	RHOT1
RHOT1	Signaling	Calcium homeostasis	EF hand proteins	RHOT1.Q8IXI2.7	RHOT1.Q8IXI2.7	RHOT1.Q8IXI2.7	RHOT1	RHOT1	RHOT1
RHOT1	Signaling	Calcium homeostasis	EF hand proteins	RHOT1.Q8IXI2.7	RHOT1.Q8IXI2.7	RHOT1.Q8IXI2.7	RHOT1	RHOT1	RHOT1
RHOT1	Signaling	Calcium homeostasis	EF hand proteins	RHOT1.Q8IXI2.7	RHOT1.Q8IXI2.7	RHOT1.Q8IXI2.7	RHOT1	RHOT1	RHOT1
RHOT1	Mitochondrial dynamics and surveillance	Trafficking	NA	RHOT1.Q8IXI2.7	RHOT1.Q8IXI2.7	RHOT1.Q8IXI2.7	RHOT1	RHOT1	RHOT1
RHOT1	Mitochondrial dynamics and surveillance	Trafficking	NA	RHOT1.Q8IXI2.7	RHOT1.Q8IXI2.7	RHOT1.Q8IXI2.7	RHOT1	RHOT1	RHOT1
RHOT1	Signaling	Calcium homeostasis	EF hand proteins	RHOT1.Q8IXI2.7	RHOT1.Q8IXI2.7	RHOT1.Q8IXI2.7	RHOT1	RHOT1	RHOT1
RHOT1	Mitochondrial dynamics and surveillance	Trafficking	NA	RHOT1.Q8IXI2.7	RHOT1.Q8IXI2.7	RHOT1.Q8IXI2.7	RHOT1	RHOT1	RHOT1
RHOT1	Signaling	Calcium homeostasis	EF hand proteins	RHOT1.Q8IXI2.7	RHOT1.Q8IXI2.7	RHOT1.Q8IXI2.7	RHOT1	RHOT1	RHOT1
RHOT1	Mitochondrial dynamics and surveillance	Trafficking	NA	RHOT1.Q8IXI2.7	RHOT1.Q8IXI2.7	RHOT1.Q8IXI2.7	RHOT1	RHOT1	RHOT1
RHOT1	Mitochondrial dynamics and surveillance	Trafficking	NA	RHOT1.Q8IXI2.7	RHOT1.Q8IXI2.7	RHOT1.Q8IXI2.7	RHOT1	RHOT1	RHOT1
RHOT1	Signaling	Calcium homeostasis	EF hand proteins	RHOT1.Q8IXI2.7	RHOT1.Q8IXI2.7	RHOT1.Q8IXI2.7	RHOT1	RHOT1	RHOT1
RHOT1	Mitochondrial dynamics and surveillance	Trafficking	NA	RHOT1.Q8IXI2.7	RHOT1.Q8IXI2.7	RHOT1.Q8IXI2.7	RHOT1	RHOT1	RHOT1
RHOT1	Signaling	Calcium homeostasis	EF hand proteins	RHOT1.Q8IXI2.7	RHOT1.Q8IXI2.7	RHOT1.Q8IXI2.7	RHOT1	RHOT1	RHOT1
RHOT1	Mitochondrial dynamics and surveillance	Trafficking	NA	RHOT1.Q8IXI2.7	RHOT1.Q8IXI2.7	RHOT1.Q8IXI2.7	RHOT1	RHOT1	RHOT1
RHOT1	Mitochondrial dynamics and surveillance	Trafficking	NA	RHOT1.Q8IXI2.7	RHOT1.Q8IXI2.7	RHOT1.Q8IXI2.7	RHOT1	RHOT1	RHOT1
RHOT1	Mitochondrial dynamics and surveillance	Trafficking	NA	RHOT1.Q8IXI2.7	RHOT1.Q8IXI2.7	RHOT1.Q8IXI2.7	RHOT1	RHOT1	RHOT1
RHOT1	Signaling	Calcium homeostasis	EF hand proteins	RHOT1.Q8IXI2.7	RHOT1.Q8IXI2.7	RHOT1.Q8IXI2.7	RHOT1	RHOT1	RHOT1
RHOT1	Mitochondrial dynamics and surveillance	Trafficking	NA	RHOT1.Q8IXI2.7	RHOT1.Q8IXI2.7	RHOT1.Q8IXI2.7	RHOT1	RHOT1	RHOT1
RHOT1	Signaling	Calcium homeostasis	EF hand proteins	RHOT1.Q8IXI2.7	RHOT1.Q8IXI2.7	RHOT1.Q8IXI2.7	RHOT1	RHOT1	RHOT1
RHOT2	Signaling	Calcium homeostasis	EF hand proteins	RHOT2.Q8IXI1	RHOT2.Q8IXI1	RHOT2.Q8IXI1	RHOT2	RHOT2	RHOT2
RHOT2	Signaling	Calcium homeostasis	EF hand proteins	RHOT2.Q8IXI1	RHOT2.Q8IXI1	RHOT2.Q8IXI1	RHOT2	RHOT2	RHOT2
RHOT2	Mitochondrial dynamics and surveillance	Trafficking	NA	RHOT2.Q8IXI1	RHOT2.Q8IXI1	RHOT2.Q8IXI1	RHOT2	RHOT2	RHOT2
RHOT2	Mitochondrial dynamics and surveillance	Trafficking	NA	RHOT2.Q8IXI1	RHOT2.Q8IXI1	RHOT2.Q8IXI1	RHOT2	RHOT2	RHOT2
RIDA	NA	NA	NA	NA	NA	NA	NA	NA	NA
RMDN1	NA	NA	NA	RMDN1.Q96DB5	RMDN1.Q96DB5	RMDN1.Q96DB5	RMDN1	RMDN1	RMDN1
RMDN3	Mitochondrial dynamics and surveillance	Organelle contact sites	NA	RMDN3.Q96TC7	RMDN3.Q96TC7	RMDN3.Q96TC7	RMDN3	RMDN3	RMDN3
RMND1	Mitochondrial central dogma	Translation	NA	RMND1.Q9NWS8	RMND1.Q9NWS8	RMND1.Q9NWS8	RMND1	RMND1	RMND1
RMND1	Mitochondrial central dogma	mtRNA metabolism	mtRNA granules	RMND1.Q9NWS8	RMND1.Q9NWS8	RMND1.Q9NWS8	RMND1	RMND1	RMND1
RMND1	Mitochondrial central dogma	Translation	NA	RMND1.Q9NWS8	RMND1.Q9NWS8	RMND1.Q9NWS8	RMND1	RMND1	RMND1
RMND1	Mitochondrial central dogma	mtRNA metabolism	mtRNA granules	RMND1.Q9NWS8	RMND1.Q9NWS8	RMND1.Q9NWS8	RMND1	RMND1	RMND1
RNASEH1	Mitochondrial central dogma	mtRNA metabolism	NA	NA	NA	NA	RNASEH1	RNASEH1	RNASEH1
RNASEH1	Mitochondrial central dogma	mtDNA maintenance	mtDNA replication	NA	NA	NA	RNASEH1	RNASEH1	RNASEH1
ROMO1	Small molecule transport	NA	NA	ROMO1.P60602	NA	NA	ROMO1	ROMO1	ROMO1
ROMO1	Small molecule transport	NA	NA	ROMO1.P60602	NA	NA	ROMO1	ROMO1	ROMO1
ROMO1	Protein import, sorting and homeostasis	Protein import and sorting	TIM23 presequence pathway	ROMO1.P60602	NA	NA	ROMO1	ROMO1	ROMO1
ROMO1	Protein import, sorting and homeostasis	Protein import and sorting	TIM23 presequence pathway	ROMO1.P60602	NA	NA	ROMO1	ROMO1	ROMO1
RP11_469A15.2	NA	NA	NA	NA	NA	NA	NA	NA	NA
RPIA	Metabolism	Carbohydrate metabolism	NA	RPIA.P49247	RPIA.P49247	RPIA.P49247	RPIA	RPIA	RPIA
RPUSD3	Mitochondrial central dogma	mtRNA metabolism	mtRNA granules	NA	NA	NA	RPUSD3	RPUSD3	RPUSD3
RPUSD3	Mitochondrial central dogma	mtRNA metabolism	NA	NA	NA	NA	RPUSD3	RPUSD3	RPUSD3
RPUSD4	Mitochondrial central dogma	mtRNA metabolism	mtRNA granules	RPUSD4.Q96CM3	NA	NA	RPUSD4	RPUSD4	RPUSD4
RPUSD4	Mitochondrial central dogma	mtRNA metabolism	mtRNA granules	RPUSD4.Q96CM3	NA	NA	RPUSD4	RPUSD4	RPUSD4
RPUSD4	Mitochondrial central dogma	mtRNA metabolism	mt-rRNA modifications	RPUSD4.Q96CM3	NA	NA	RPUSD4	RPUSD4	RPUSD4
RPUSD4	Mitochondrial central dogma	mtRNA metabolism	mtRNA granules	RPUSD4.Q96CM3	NA	NA	RPUSD4	RPUSD4	RPUSD4
RPUSD4	Mitochondrial central dogma	mtRNA metabolism	mt-rRNA modifications	RPUSD4.Q96CM3	NA	NA	RPUSD4	RPUSD4	RPUSD4
RPUSD4	Mitochondrial central dogma	mtRNA metabolism	NA	RPUSD4.Q96CM3	NA	NA	RPUSD4	RPUSD4	RPUSD4
RPUSD4	Mitochondrial central dogma	mtRNA metabolism	mt-rRNA modifications	RPUSD4.Q96CM3	NA	NA	RPUSD4	RPUSD4	RPUSD4
RPUSD4	Mitochondrial central dogma	mtRNA metabolism	NA	RPUSD4.Q96CM3	NA	NA	RPUSD4	RPUSD4	RPUSD4
RPUSD4	Mitochondrial central dogma	mtRNA metabolism	NA	RPUSD4.Q96CM3	NA	NA	RPUSD4	RPUSD4	RPUSD4
RSAD1	Metabolism	Metals and cofactors	Fe-S-containing proteins	NA	NA	NA	RSAD1	RSAD1	RSAD1
RTL10	Mitochondrial dynamics and surveillance	Apoptosis	NA	NA	NA	NA	NA	NA	NA
RTN4IP1	NA	NA	NA	RTN4IP1.Q8WWV3	RTN4IP1.Q8WWV3	RTN4IP1.Q8WWV3	RTN4IP1	RTN4IP1	RTN4IP1
SAMM50	Mitochondrial dynamics and surveillance	Intramitochondrial membrane interactions	NA	SAMM50.Q9Y512	SAMM50.Q9Y512	SAMM50.Q9Y512	SAMM50	SAMM50	SAMM50
SAMM50	Protein import, sorting and homeostasis	Protein import and sorting	SAM	SAMM50.Q9Y512	SAMM50.Q9Y512	SAMM50.Q9Y512	SAMM50	SAMM50	SAMM50
SAMM50	Protein import, sorting and homeostasis	Protein import and sorting	SAM	SAMM50.Q9Y512	SAMM50.Q9Y512	SAMM50.Q9Y512	SAMM50	SAMM50	SAMM50
SAMM50	Mitochondrial dynamics and surveillance	Intramitochondrial membrane interactions	NA	SAMM50.Q9Y512	SAMM50.Q9Y512	SAMM50.Q9Y512	SAMM50	SAMM50	SAMM50
SARDH	Metabolism	Vitamin metabolism	Folate and 1-C metabolism	SARDH.Q9UL12	SARDH.Q9UL12	SARDH.Q9UL12	SARDH	SARDH	SARDH
SARDH	Metabolism	Amino acid metabolism	Glycine metabolism	SARDH.Q9UL12	SARDH.Q9UL12	SARDH.Q9UL12	SARDH	SARDH	SARDH
SARDH	Metabolism	Vitamin metabolism	Folate and 1-C metabolism	SARDH.Q9UL12	SARDH.Q9UL12	SARDH.Q9UL12	SARDH	SARDH	SARDH
SARDH	Metabolism	Vitamin metabolism	Folate and 1-C metabolism	SARDH.Q9UL12	SARDH.Q9UL12	SARDH.Q9UL12	SARDH	SARDH	SARDH
SARDH	Metabolism	Vitamin metabolism	NA	SARDH.Q9UL12	SARDH.Q9UL12	SARDH.Q9UL12	SARDH	SARDH	SARDH
SARDH	Metabolism	Vitamin metabolism	NA	SARDH.Q9UL12	SARDH.Q9UL12	SARDH.Q9UL12	SARDH	SARDH	SARDH
SARDH	Metabolism	Amino acid metabolism	Glycine metabolism	SARDH.Q9UL12	SARDH.Q9UL12	SARDH.Q9UL12	SARDH	SARDH	SARDH
SARDH	Metabolism	Vitamin metabolism	NA	SARDH.Q9UL12	SARDH.Q9UL12	SARDH.Q9UL12	SARDH	SARDH	SARDH
SARDH	Metabolism	Amino acid metabolism	Glycine metabolism	SARDH.Q9UL12	SARDH.Q9UL12	SARDH.Q9UL12	SARDH	SARDH	SARDH
SARS2	Mitochondrial central dogma	Translation	NA	SARS2.M0QWZ7	SARS2.M0QWZ7	SARS2.M0QWZ7	SARS2	SARS2	SARS2
SCO1	Metabolism	Metals and cofactors	NA	SCO1.O75880	SCO1.J3QL56	SCO1.J3QL56	SCO1	SCO1	SCO1
SCO1	Metabolism	Metals and cofactors	NA	SCO1.O75880	SCO1.J3QL56	SCO1.J3QL56	SCO1	SCO1	SCO1
SCO1	OxPhos	Complex IV	CIV assembly factors	SCO1.O75880	SCO1.J3QL56	SCO1.J3QL56	SCO1	SCO1	SCO1
SCO1	OxPhos	Complex IV	CIV assembly factors	SCO1.O75880	SCO1.J3QL56	SCO1.J3QL56	SCO1	SCO1	SCO1
SCO1	OxPhos	OXPHOS assembly factors	NA	SCO1.O75880	SCO1.J3QL56	SCO1.J3QL56	SCO1	SCO1	SCO1
SCO1	OxPhos	OXPHOS assembly factors	NA	SCO1.O75880	SCO1.J3QL56	SCO1.J3QL56	SCO1	SCO1	SCO1
SCO1	OxPhos	OXPHOS assembly factors	NA	SCO1.O75880	SCO1.J3QL56	SCO1.J3QL56	SCO1	SCO1	SCO1
SCO1	OxPhos	Complex IV	CIV assembly factors	SCO1.O75880	SCO1.J3QL56	SCO1.J3QL56	SCO1	SCO1	SCO1
SCO1	Metabolism	Metals and cofactors	NA	SCO1.O75880	SCO1.J3QL56	SCO1.J3QL56	SCO1	SCO1	SCO1
SCO2	Metabolism	Metals and cofactors	NA	SCO2.O43819	SCO2.O43819	SCO2.O43819	SCO2	SCO2	SCO2
SCO2	OxPhos	OXPHOS assembly factors	NA	SCO2.O43819	SCO2.O43819	SCO2.O43819	SCO2	SCO2	SCO2
SCO2	OxPhos	OXPHOS assembly factors	NA	SCO2.O43819	SCO2.O43819	SCO2.O43819	SCO2	SCO2	SCO2
SCO2	OxPhos	Complex IV	CIV assembly factors	SCO2.O43819	SCO2.O43819	SCO2.O43819	SCO2	SCO2	SCO2
SCO2	Metabolism	Metals and cofactors	NA	SCO2.O43819	SCO2.O43819	SCO2.O43819	SCO2	SCO2	SCO2
SCO2	OxPhos	Complex IV	CIV assembly factors	SCO2.O43819	SCO2.O43819	SCO2.O43819	SCO2	SCO2	SCO2
SCO2	OxPhos	OXPHOS assembly factors	NA	SCO2.O43819	SCO2.O43819	SCO2.O43819	SCO2	SCO2	SCO2
SCO2	Metabolism	Metals and cofactors	NA	SCO2.O43819	SCO2.O43819	SCO2.O43819	SCO2	SCO2	SCO2
SCO2	OxPhos	Complex IV	CIV assembly factors	SCO2.O43819	SCO2.O43819	SCO2.O43819	SCO2	SCO2	SCO2
SCP2	Metabolism	Lipid metabolism	Cholesterol, bile acid, steroid synthesis	SCP2.P22307	SCP2.P22307	SCP2.P22307	SCP2	SCP2	SCP2
SDHA	OxPhos	NA	NA	SDHA.P31040	SDHA.P31040	SDHA.P31040	SDHA	SDHA	SDHA
SDHA	OxPhos	NA	NA	SDHA.P31040	SDHA.P31040	SDHA.P31040	SDHA	SDHA	SDHA
SDHA	OxPhos	Complex II	CII subunits	SDHA.P31040	SDHA.P31040	SDHA.P31040	SDHA	SDHA	SDHA
SDHA	Metabolism	Carbohydrate metabolism	NA	SDHA.P31040	SDHA.P31040	SDHA.P31040	SDHA	SDHA	SDHA
SDHA	OxPhos	NA	NA	SDHA.P31040	SDHA.P31040	SDHA.P31040	SDHA	SDHA	SDHA
SDHA	Metabolism	Carbohydrate metabolism	NA	SDHA.P31040	SDHA.P31040	SDHA.P31040	SDHA	SDHA	SDHA
SDHA	OxPhos	Complex II	CII subunits	SDHA.P31040	SDHA.P31040	SDHA.P31040	SDHA	SDHA	SDHA
SDHA	OxPhos	Complex II	CII subunits	SDHA.P31040	SDHA.P31040	SDHA.P31040	SDHA	SDHA	SDHA
SDHA	Metabolism	Carbohydrate metabolism	NA	SDHA.P31040	SDHA.P31040	SDHA.P31040	SDHA	SDHA	SDHA
SDHAF1	OxPhos	OXPHOS assembly factors	NA	NA	NA	NA	SDHAF1	SDHAF1	SDHAF1
SDHAF1	OxPhos	Complex II	CII assembly factors	NA	NA	NA	SDHAF1	SDHAF1	SDHAF1
SDHAF2	OxPhos	Complex II	CII assembly factors	SDHAF2.Q9NX18	NA	NA	SDHAF2	SDHAF2	SDHAF2
SDHAF2	OxPhos	OXPHOS assembly factors	NA	SDHAF2.Q9NX18	NA	NA	SDHAF2	SDHAF2	SDHAF2
SDHAF2	OxPhos	OXPHOS assembly factors	NA	SDHAF2.Q9NX18	NA	NA	SDHAF2	SDHAF2	SDHAF2
SDHAF2	OxPhos	Complex II	CII assembly factors	SDHAF2.Q9NX18	NA	NA	SDHAF2	SDHAF2	SDHAF2
SDHAF3	OxPhos	OXPHOS assembly factors	NA	NA	NA	NA	NA	NA	NA
SDHAF3	OxPhos	Complex II	CII assembly factors	NA	NA	NA	NA	NA	NA
SDHAF4	OxPhos	OXPHOS assembly factors	NA	NA	NA	NA	NA	NA	NA
SDHAF4	OxPhos	Complex II	CII assembly factors	NA	NA	NA	NA	NA	NA
SDHB	OxPhos	Complex II	CII subunits	SDHB.P21912	SDHB.P21912	SDHB.P21912	SDHB	SDHB	SDHB
SDHB	OxPhos	Complex II	CII subunits	SDHB.P21912	SDHB.P21912	SDHB.P21912	SDHB	SDHB	SDHB
SDHB	Metabolism	Metals and cofactors	Fe-S-containing proteins	SDHB.P21912	SDHB.P21912	SDHB.P21912	SDHB	SDHB	SDHB
SDHB	Metabolism	Metals and cofactors	Fe-S-containing proteins	SDHB.P21912	SDHB.P21912	SDHB.P21912	SDHB	SDHB	SDHB
SDHB	Metabolism	Metals and cofactors	Fe-S-containing proteins	SDHB.P21912	SDHB.P21912	SDHB.P21912	SDHB	SDHB	SDHB
SDHB	Metabolism	Carbohydrate metabolism	NA	SDHB.P21912	SDHB.P21912	SDHB.P21912	SDHB	SDHB	SDHB
SDHB	OxPhos	Complex II	CII subunits	SDHB.P21912	SDHB.P21912	SDHB.P21912	SDHB	SDHB	SDHB
SDHB	OxPhos	Complex II	CII subunits	SDHB.P21912	SDHB.P21912	SDHB.P21912	SDHB	SDHB	SDHB
SDHB	Metabolism	Carbohydrate metabolism	NA	SDHB.P21912	SDHB.P21912	SDHB.P21912	SDHB	SDHB	SDHB
SDHB	Metabolism	Metals and cofactors	Fe-S-containing proteins	SDHB.P21912	SDHB.P21912	SDHB.P21912	SDHB	SDHB	SDHB
SDHB	OxPhos	Complex II	CII subunits	SDHB.P21912	SDHB.P21912	SDHB.P21912	SDHB	SDHB	SDHB
SDHB	Metabolism	Carbohydrate metabolism	NA	SDHB.P21912	SDHB.P21912	SDHB.P21912	SDHB	SDHB	SDHB
SDHB	Metabolism	Metals and cofactors	Fe-S-containing proteins	SDHB.P21912	SDHB.P21912	SDHB.P21912	SDHB	SDHB	SDHB
SDHB	Metabolism	Metals and cofactors	Fe-S-containing proteins	SDHB.P21912	SDHB.P21912	SDHB.P21912	SDHB	SDHB	SDHB
SDHB	Metabolism	Carbohydrate metabolism	NA	SDHB.P21912	SDHB.P21912	SDHB.P21912	SDHB	SDHB	SDHB
SDHB	Metabolism	Carbohydrate metabolism	NA	SDHB.P21912	SDHB.P21912	SDHB.P21912	SDHB	SDHB	SDHB
SDHB	Metabolism	Carbohydrate metabolism	NA	SDHB.P21912	SDHB.P21912	SDHB.P21912	SDHB	SDHB	SDHB
SDHB	OxPhos	Complex II	CII subunits	SDHB.P21912	SDHB.P21912	SDHB.P21912	SDHB	SDHB	SDHB
SDHB	OxPhos	Complex II	CII subunits	SDHB.P21912	SDHB.P21912	SDHB.P21912	SDHB	SDHB	SDHB
SDHB	Metabolism	Metals and cofactors	Fe-S-containing proteins	SDHB.P21912	SDHB.P21912	SDHB.P21912	SDHB	SDHB	SDHB
SDHB	OxPhos	Complex II	CII subunits	SDHB.P21912	SDHB.P21912	SDHB.P21912	SDHB	SDHB	SDHB
SDHB	Metabolism	Metals and cofactors	Fe-S-containing proteins	SDHB.P21912	SDHB.P21912	SDHB.P21912	SDHB	SDHB	SDHB
SDHB	Metabolism	Carbohydrate metabolism	NA	SDHB.P21912	SDHB.P21912	SDHB.P21912	SDHB	SDHB	SDHB
SDHB	Metabolism	Carbohydrate metabolism	NA	SDHB.P21912	SDHB.P21912	SDHB.P21912	SDHB	SDHB	SDHB
SDHB	Metabolism	Carbohydrate metabolism	NA	SDHB.P21912	SDHB.P21912	SDHB.P21912	SDHB	SDHB	SDHB
SDHB	Metabolism	Metals and cofactors	Fe-S-containing proteins	SDHB.P21912	SDHB.P21912	SDHB.P21912	SDHB	SDHB	SDHB
SDHB	OxPhos	Complex II	CII subunits	SDHB.P21912	SDHB.P21912	SDHB.P21912	SDHB	SDHB	SDHB
SDHB	Metabolism	Metals and cofactors	Fe-S-containing proteins	SDHB.P21912	SDHB.P21912	SDHB.P21912	SDHB	SDHB	SDHB
SDHB	Metabolism	Metals and cofactors	Fe-S-containing proteins	SDHB.P21912	SDHB.P21912	SDHB.P21912	SDHB	SDHB	SDHB
SDHB	Metabolism	Carbohydrate metabolism	NA	SDHB.P21912	SDHB.P21912	SDHB.P21912	SDHB	SDHB	SDHB
SDHB	Metabolism	Carbohydrate metabolism	NA	SDHB.P21912	SDHB.P21912	SDHB.P21912	SDHB	SDHB	SDHB
SDHB	Metabolism	Metals and cofactors	Fe-S-containing proteins	SDHB.P21912	SDHB.P21912	SDHB.P21912	SDHB	SDHB	SDHB
SDHB	OxPhos	Complex II	CII subunits	SDHB.P21912	SDHB.P21912	SDHB.P21912	SDHB	SDHB	SDHB
SDHB	OxPhos	Complex II	CII subunits	SDHB.P21912	SDHB.P21912	SDHB.P21912	SDHB	SDHB	SDHB
SDHB	OxPhos	Complex II	CII subunits	SDHB.P21912	SDHB.P21912	SDHB.P21912	SDHB	SDHB	SDHB
SDHB	Metabolism	Carbohydrate metabolism	NA	SDHB.P21912	SDHB.P21912	SDHB.P21912	SDHB	SDHB	SDHB
SDHC	Metabolism	Carbohydrate metabolism	NA	SDHC.Q99643	SDHC.Q99643	SDHC.Q99643	SDHC	SDHC	SDHC
SDHC	Metabolism	Carbohydrate metabolism	NA	SDHC.Q99643	SDHC.Q99643	SDHC.Q99643	SDHC	SDHC	SDHC
SDHC	OxPhos	Complex II	CII subunits	SDHC.Q99643	SDHC.Q99643	SDHC.Q99643	SDHC	SDHC	SDHC
SDHC	OxPhos	Complex II	CII subunits	SDHC.Q99643	SDHC.Q99643	SDHC.Q99643	SDHC	SDHC	SDHC
SDHC	Metabolism	Metals and cofactors	Heme-containing proteins	SDHC.Q99643	SDHC.Q99643	SDHC.Q99643	SDHC	SDHC	SDHC
SDHC	Metabolism	Metals and cofactors	Heme-containing proteins	SDHC.Q99643	SDHC.Q99643	SDHC.Q99643	SDHC	SDHC	SDHC
SDHC	OxPhos	Complex II	CII subunits	SDHC.Q99643	SDHC.Q99643	SDHC.Q99643	SDHC	SDHC	SDHC
SDHC	Metabolism	Metals and cofactors	Heme-containing proteins	SDHC.Q99643	SDHC.Q99643	SDHC.Q99643	SDHC	SDHC	SDHC
SDHC	Metabolism	Carbohydrate metabolism	NA	SDHC.Q99643	SDHC.Q99643	SDHC.Q99643	SDHC	SDHC	SDHC
SDHD	Metabolism	Carbohydrate metabolism	NA	SDHD.O14521	NA	NA	SDHD	SDHD	SDHD
SDHD	OxPhos	Complex II	CII subunits	SDHD.O14521	NA	NA	SDHD	SDHD	SDHD
SDHD	Metabolism	Metals and cofactors	Heme-containing proteins	SDHD.O14521	NA	NA	SDHD	SDHD	SDHD
SDHD	OxPhos	Complex II	CII subunits	SDHD.O14521	NA	NA	SDHD	SDHD	SDHD
SDHD	Metabolism	Metals and cofactors	Heme-containing proteins	SDHD.O14521	NA	NA	SDHD	SDHD	SDHD
SDHD	Metabolism	Carbohydrate metabolism	NA	SDHD.O14521	NA	NA	SDHD	SDHD	SDHD
SDHD	Metabolism	Metals and cofactors	Heme-containing proteins	SDHD.O14521	NA	NA	SDHD	SDHD	SDHD
SDHD	Metabolism	Carbohydrate metabolism	NA	SDHD.O14521	NA	NA	SDHD	SDHD	SDHD
SDHD	OxPhos	Complex II	CII subunits	SDHD.O14521	NA	NA	SDHD	SDHD	SDHD
SDR39U1	NA	NA	NA	SDR39U1.Q9NRG7.2	SDR39U1.Q9NRG7	SDR39U1.Q9NRG7	SDR39U1	SDR39U1	SDR39U1
SDSL	Metabolism	Amino acid metabolism	Serine metabolism	SDSL.Q96GA7	SDSL.Q96GA7	SDSL.Q96GA7	SDSL	SDSL	SDSL
SELENOO	Metabolism	Detoxification	Selenoproteins	NA	NA	NA	NA	NA	NA
SEPTIN4	Mitochondrial dynamics and surveillance	Apoptosis	NA	NA	NA	NA	NA	NA	NA
SERAC1	Metabolism	Lipid metabolism	Phospholipid metabolism	SERAC1.Q96JX3	SERAC1.Q96JX3	SERAC1.Q96JX3	SERAC1	SERAC1	SERAC1
SERHL2	NA	NA	NA	NA	NA	NA	SERHL2	SERHL2	SERHL2
SETD9	NA	NA	NA	NA	NA	NA	SETD9	SETD9	SETD9
SFXN1	Metabolism	Amino acid metabolism	Serine metabolism	SFXN1.Q9H9B4	SFXN1.Q9H9B4	SFXN1.Q9H9B4	SFXN1	SFXN1	SFXN1
SFXN1	Metabolism	Vitamin metabolism	NA	SFXN1.Q9H9B4	SFXN1.Q9H9B4	SFXN1.Q9H9B4	SFXN1	SFXN1	SFXN1
SFXN1	Metabolism	Amino acid metabolism	Serine metabolism	SFXN1.Q9H9B4	SFXN1.Q9H9B4	SFXN1.Q9H9B4	SFXN1	SFXN1	SFXN1
SFXN1	Metabolism	Vitamin metabolism	NA	SFXN1.Q9H9B4	SFXN1.Q9H9B4	SFXN1.Q9H9B4	SFXN1	SFXN1	SFXN1
SFXN1	Small molecule transport	Sideroflexins	NA	SFXN1.Q9H9B4	SFXN1.Q9H9B4	SFXN1.Q9H9B4	SFXN1	SFXN1	SFXN1
SFXN1	Metabolism	Amino acid metabolism	Serine metabolism	SFXN1.Q9H9B4	SFXN1.Q9H9B4	SFXN1.Q9H9B4	SFXN1	SFXN1	SFXN1
SFXN1	Small molecule transport	Sideroflexins	NA	SFXN1.Q9H9B4	SFXN1.Q9H9B4	SFXN1.Q9H9B4	SFXN1	SFXN1	SFXN1
SFXN1	Small molecule transport	Sideroflexins	NA	SFXN1.Q9H9B4	SFXN1.Q9H9B4	SFXN1.Q9H9B4	SFXN1	SFXN1	SFXN1
SFXN1	Metabolism	Vitamin metabolism	NA	SFXN1.Q9H9B4	SFXN1.Q9H9B4	SFXN1.Q9H9B4	SFXN1	SFXN1	SFXN1
SFXN2	Small molecule transport	Sideroflexins	NA	NA	NA	NA	SFXN2	SFXN2	SFXN2
SFXN3	Metabolism	Vitamin metabolism	NA	SFXN3.A0A0A0MS41	SFXN3.A0A0A0MS41	SFXN3.A0A0A0MS41	SFXN3	SFXN3	SFXN3
SFXN3	Metabolism	Vitamin metabolism	NA	SFXN3.A0A0A0MS41	SFXN3.A0A0A0MS41	SFXN3.A0A0A0MS41	SFXN3	SFXN3	SFXN3
SFXN3	Small molecule transport	Sideroflexins	NA	SFXN3.A0A0A0MS41	SFXN3.A0A0A0MS41	SFXN3.A0A0A0MS41	SFXN3	SFXN3	SFXN3
SFXN3	Metabolism	Amino acid metabolism	Serine metabolism	SFXN3.A0A0A0MS41	SFXN3.A0A0A0MS41	SFXN3.A0A0A0MS41	SFXN3	SFXN3	SFXN3
SFXN3	Small molecule transport	Sideroflexins	NA	SFXN3.A0A0A0MS41	SFXN3.A0A0A0MS41	SFXN3.A0A0A0MS41	SFXN3	SFXN3	SFXN3
SFXN3	Small molecule transport	Sideroflexins	NA	SFXN3.A0A0A0MS41	SFXN3.A0A0A0MS41	SFXN3.A0A0A0MS41	SFXN3	SFXN3	SFXN3
SFXN3	Metabolism	Vitamin metabolism	NA	SFXN3.A0A0A0MS41	SFXN3.A0A0A0MS41	SFXN3.A0A0A0MS41	SFXN3	SFXN3	SFXN3
SFXN3	Metabolism	Amino acid metabolism	Serine metabolism	SFXN3.A0A0A0MS41	SFXN3.A0A0A0MS41	SFXN3.A0A0A0MS41	SFXN3	SFXN3	SFXN3
SFXN3	Metabolism	Amino acid metabolism	Serine metabolism	SFXN3.A0A0A0MS41	SFXN3.A0A0A0MS41	SFXN3.A0A0A0MS41	SFXN3	SFXN3	SFXN3
SFXN4	Small molecule transport	Sideroflexins	NA	SFXN4.Q6P4A7	SFXN4.Q6P4A7	SFXN4.Q6P4A7	SFXN4	SFXN4	SFXN4
SFXN5	Metabolism	Carbohydrate metabolism	TCA-associated	SFXN5.Q8TD22	SFXN5.Q8TD22	SFXN5.Q8TD22	SFXN5	SFXN5	SFXN5
SFXN5	Small molecule transport	Sideroflexins	NA	SFXN5.Q8TD22	SFXN5.Q8TD22	SFXN5.Q8TD22	SFXN5	SFXN5	SFXN5
SFXN5	Metabolism	Carbohydrate metabolism	TCA-associated	SFXN5.Q8TD22	SFXN5.Q8TD22	SFXN5.Q8TD22	SFXN5	SFXN5	SFXN5
SFXN5	Small molecule transport	Sideroflexins	NA	SFXN5.Q8TD22	SFXN5.Q8TD22	SFXN5.Q8TD22	SFXN5	SFXN5	SFXN5
SHMT2	Metabolism	Amino acid metabolism	NA	SHMT2.P34897	SHMT2.P34897	SHMT2.P34897	SHMT2	SHMT2	SHMT2
SHMT2	Metabolism	Vitamin metabolism	Folate and 1-C metabolism	SHMT2.P34897	SHMT2.P34897	SHMT2.P34897	SHMT2	SHMT2	SHMT2
SHMT2	Metabolism	Vitamin metabolism	Folate and 1-C metabolism	SHMT2.P34897	SHMT2.P34897	SHMT2.P34897	SHMT2	SHMT2	SHMT2
SHMT2	Metabolism	Vitamin metabolism	Folate and 1-C metabolism	SHMT2.P34897	SHMT2.P34897	SHMT2.P34897	SHMT2	SHMT2	SHMT2
SHMT2	Metabolism	Amino acid metabolism	Serine metabolism	SHMT2.P34897	SHMT2.P34897	SHMT2.P34897	SHMT2	SHMT2	SHMT2
SHMT2	Metabolism	Amino acid metabolism	Serine metabolism	SHMT2.P34897	SHMT2.P34897	SHMT2.P34897	SHMT2	SHMT2	SHMT2
SHMT2	Metabolism	Amino acid metabolism	Serine metabolism	SHMT2.P34897	SHMT2.P34897	SHMT2.P34897	SHMT2	SHMT2	SHMT2
SHMT2	Metabolism	Amino acid metabolism	NA	SHMT2.P34897	SHMT2.P34897	SHMT2.P34897	SHMT2	SHMT2	SHMT2
SHMT2	Metabolism	Amino acid metabolism	NA	SHMT2.P34897	SHMT2.P34897	SHMT2.P34897	SHMT2	SHMT2	SHMT2
SIRT3	Signaling	NA	NA	SIRT3.E9PN58	SIRT3.Q9NTG7	SIRT3.Q9NTG7	SIRT3	SIRT3	SIRT3
SIRT3	Signaling	NA	NA	SIRT3.Q9NTG7	SIRT3.Q9NTG7	SIRT3.Q9NTG7	SIRT3	SIRT3	SIRT3
SIRT3	Signaling	NA	NA	SIRT3.Q9NTG7	SIRT3.Q9NTG7	SIRT3.Q9NTG7	SIRT3	SIRT3	SIRT3
SIRT3	Signaling	NA	NA	SIRT3.E9PN58	SIRT3.Q9NTG7	SIRT3.Q9NTG7	SIRT3	SIRT3	SIRT3
SIRT3	Metabolism	Metals and cofactors	NAD biosynthesis and metabolism	SIRT3.Q9NTG7	SIRT3.Q9NTG7	SIRT3.Q9NTG7	SIRT3	SIRT3	SIRT3
SIRT3	Signaling	NA	NA	SIRT3.Q9NTG7	SIRT3.Q9NTG7	SIRT3.Q9NTG7	SIRT3	SIRT3	SIRT3
SIRT3	Signaling	NA	NA	SIRT3.Q9NTG7	SIRT3.Q9NTG7	SIRT3.Q9NTG7	SIRT3	SIRT3	SIRT3
SIRT3	Metabolism	Metals and cofactors	NAD biosynthesis and metabolism	SIRT3.E9PN58	SIRT3.Q9NTG7	SIRT3.Q9NTG7	SIRT3	SIRT3	SIRT3
SIRT3	Metabolism	Metals and cofactors	NAD biosynthesis and metabolism	SIRT3.E9PN58	SIRT3.Q9NTG7	SIRT3.Q9NTG7	SIRT3	SIRT3	SIRT3
SIRT3	Signaling	NA	NA	SIRT3.E9PN58	SIRT3.Q9NTG7	SIRT3.Q9NTG7	SIRT3	SIRT3	SIRT3
SIRT3	Metabolism	Metals and cofactors	NAD biosynthesis and metabolism	SIRT3.Q9NTG7	SIRT3.Q9NTG7	SIRT3.Q9NTG7	SIRT3	SIRT3	SIRT3
SIRT3	Signaling	NA	NA	SIRT3.E9PN58	SIRT3.Q9NTG7	SIRT3.Q9NTG7	SIRT3	SIRT3	SIRT3
SIRT3	Signaling	NA	NA	SIRT3.E9PN58	SIRT3.Q9NTG7	SIRT3.Q9NTG7	SIRT3	SIRT3	SIRT3
SIRT3	Metabolism	Metals and cofactors	NAD biosynthesis and metabolism	SIRT3.E9PN58	SIRT3.Q9NTG7	SIRT3.Q9NTG7	SIRT3	SIRT3	SIRT3
SIRT3	Signaling	NA	NA	SIRT3.Q9NTG7	SIRT3.Q9NTG7	SIRT3.Q9NTG7	SIRT3	SIRT3	SIRT3
SIRT3	Metabolism	Metals and cofactors	NAD biosynthesis and metabolism	SIRT3.Q9NTG7	SIRT3.Q9NTG7	SIRT3.Q9NTG7	SIRT3	SIRT3	SIRT3
SIRT3	Metabolism	Metals and cofactors	NAD biosynthesis and metabolism	SIRT3.E9PN58	SIRT3.Q9NTG7	SIRT3.Q9NTG7	SIRT3	SIRT3	SIRT3
SIRT3	Metabolism	Metals and cofactors	NAD biosynthesis and metabolism	SIRT3.E9PN58	SIRT3.Q9NTG7	SIRT3.Q9NTG7	SIRT3	SIRT3	SIRT3
SIRT3	Signaling	NA	NA	SIRT3.E9PN58	SIRT3.Q9NTG7	SIRT3.Q9NTG7	SIRT3	SIRT3	SIRT3
SIRT3	Metabolism	Metals and cofactors	NAD biosynthesis and metabolism	SIRT3.Q9NTG7	SIRT3.Q9NTG7	SIRT3.Q9NTG7	SIRT3	SIRT3	SIRT3
SIRT3	Signaling	NA	NA	SIRT3.Q9NTG7	SIRT3.Q9NTG7	SIRT3.Q9NTG7	SIRT3	SIRT3	SIRT3
SIRT3	Metabolism	Metals and cofactors	NAD biosynthesis and metabolism	SIRT3.E9PN58	SIRT3.Q9NTG7	SIRT3.Q9NTG7	SIRT3	SIRT3	SIRT3
SIRT3	Metabolism	Metals and cofactors	NAD biosynthesis and metabolism	SIRT3.E9PN58	SIRT3.Q9NTG7	SIRT3.Q9NTG7	SIRT3	SIRT3	SIRT3
SIRT3	Metabolism	Metals and cofactors	NAD biosynthesis and metabolism	SIRT3.Q9NTG7	SIRT3.Q9NTG7	SIRT3.Q9NTG7	SIRT3	SIRT3	SIRT3
SIRT3	Metabolism	Metals and cofactors	NAD biosynthesis and metabolism	SIRT3.E9PN58	SIRT3.Q9NTG7	SIRT3.Q9NTG7	SIRT3	SIRT3	SIRT3
SIRT3	Signaling	NA	NA	SIRT3.E9PN58	SIRT3.Q9NTG7	SIRT3.Q9NTG7	SIRT3	SIRT3	SIRT3
SIRT3	Metabolism	Metals and cofactors	NAD biosynthesis and metabolism	SIRT3.Q9NTG7	SIRT3.Q9NTG7	SIRT3.Q9NTG7	SIRT3	SIRT3	SIRT3
SIRT3	Metabolism	Metals and cofactors	NAD biosynthesis and metabolism	SIRT3.Q9NTG7	SIRT3.Q9NTG7	SIRT3.Q9NTG7	SIRT3	SIRT3	SIRT3
SIRT3	Metabolism	Metals and cofactors	NAD biosynthesis and metabolism	SIRT3.Q9NTG7	SIRT3.Q9NTG7	SIRT3.Q9NTG7	SIRT3	SIRT3	SIRT3
SIRT3	Signaling	NA	NA	SIRT3.Q9NTG7	SIRT3.Q9NTG7	SIRT3.Q9NTG7	SIRT3	SIRT3	SIRT3
SIRT3	Signaling	NA	NA	SIRT3.E9PN58	SIRT3.Q9NTG7	SIRT3.Q9NTG7	SIRT3	SIRT3	SIRT3
SIRT3	Signaling	NA	NA	SIRT3.Q9NTG7	SIRT3.Q9NTG7	SIRT3.Q9NTG7	SIRT3	SIRT3	SIRT3
SIRT4	Metabolism	Metals and cofactors	NAD biosynthesis and metabolism	NA	NA	NA	SIRT4	SIRT4	SIRT4
SIRT5	Metabolism	Metals and cofactors	NAD biosynthesis and metabolism	SIRT5.Q9NXA8	SIRT5.Q9NXA8	SIRT5.Q9NXA8	SIRT5	SIRT5	SIRT5
SLC25A1	Metabolism	Carbohydrate metabolism	Gluconeogenesis	SLC25A1.P53007	SLC25A1.P53007	SLC25A1.P53007	SLC25A1	SLC25A1	SLC25A1
SLC25A1	Metabolism	Carbohydrate metabolism	Gluconeogenesis	SLC25A1.P53007	SLC25A1.P53007	SLC25A1.P53007	SLC25A1	SLC25A1	SLC25A1
SLC25A1	Metabolism	Lipid metabolism	NA	SLC25A1.P53007	SLC25A1.P53007	SLC25A1.P53007	SLC25A1	SLC25A1	SLC25A1
SLC25A1	Metabolism	Carbohydrate metabolism	NA	SLC25A1.P53007	SLC25A1.P53007	SLC25A1.P53007	SLC25A1	SLC25A1	SLC25A1
SLC25A1	Metabolism	Carbohydrate metabolism	NA	SLC25A1.P53007	SLC25A1.P53007	SLC25A1.P53007	SLC25A1	SLC25A1	SLC25A1
SLC25A1	Metabolism	Lipid metabolism	NA	SLC25A1.P53007	SLC25A1.P53007	SLC25A1.P53007	SLC25A1	SLC25A1	SLC25A1
SLC25A1	Metabolism	Lipid metabolism	NA	SLC25A1.P53007	SLC25A1.P53007	SLC25A1.P53007	SLC25A1	SLC25A1	SLC25A1
SLC25A1	Metabolism	Carbohydrate metabolism	NA	SLC25A1.P53007	SLC25A1.P53007	SLC25A1.P53007	SLC25A1	SLC25A1	SLC25A1
SLC25A1	Metabolism	Carbohydrate metabolism	Gluconeogenesis	SLC25A1.P53007	SLC25A1.P53007	SLC25A1.P53007	SLC25A1	SLC25A1	SLC25A1
SLC25A10	Small molecule transport	SLC25A family	NA	SLC25A10.Q9UBX3	SLC25A10.Q9UBX3	SLC25A10.Q9UBX3	SLC25A10	SLC25A10	SLC25A10
SLC25A10	Metabolism	Carbohydrate metabolism	NA	SLC25A10.Q9UBX3	SLC25A10.Q9UBX3	SLC25A10.Q9UBX3	SLC25A10	SLC25A10	SLC25A10
SLC25A10	Metabolism	Carbohydrate metabolism	Gluconeogenesis	SLC25A10.Q9UBX3	SLC25A10.Q9UBX3	SLC25A10.Q9UBX3	SLC25A10	SLC25A10	SLC25A10
SLC25A10	Metabolism	Carbohydrate metabolism	Gluconeogenesis	SLC25A10.Q9UBX3	SLC25A10.Q9UBX3	SLC25A10.Q9UBX3	SLC25A10	SLC25A10	SLC25A10
SLC25A10	Small molecule transport	SLC25A family	NA	SLC25A10.Q9UBX3	SLC25A10.Q9UBX3	SLC25A10.Q9UBX3	SLC25A10	SLC25A10	SLC25A10
SLC25A10	Metabolism	Carbohydrate metabolism	NA	SLC25A10.Q9UBX3	SLC25A10.Q9UBX3	SLC25A10.Q9UBX3	SLC25A10	SLC25A10	SLC25A10
SLC25A10	Metabolism	Carbohydrate metabolism	NA	SLC25A10.Q9UBX3	SLC25A10.Q9UBX3	SLC25A10.Q9UBX3	SLC25A10	SLC25A10	SLC25A10
SLC25A10	Metabolism	Carbohydrate metabolism	Gluconeogenesis	SLC25A10.Q9UBX3	SLC25A10.Q9UBX3	SLC25A10.Q9UBX3	SLC25A10	SLC25A10	SLC25A10
SLC25A10	Small molecule transport	SLC25A family	NA	SLC25A10.Q9UBX3	SLC25A10.Q9UBX3	SLC25A10.Q9UBX3	SLC25A10	SLC25A10	SLC25A10
SLC25A11	Metabolism	Carbohydrate metabolism	NA	SLC25A11.Q02978	SLC25A11.Q02978	SLC25A11.Q02978	SLC25A11	SLC25A11	SLC25A11
SLC25A11	Metabolism	Carbohydrate metabolism	Gluconeogenesis	SLC25A11.Q02978	SLC25A11.Q02978	SLC25A11.Q02978	SLC25A11	SLC25A11	SLC25A11
SLC25A11	Metabolism	Carbohydrate metabolism	NA	SLC25A11.Q02978	SLC25A11.Q02978	SLC25A11.Q02978	SLC25A11	SLC25A11	SLC25A11
SLC25A11	Metabolism	Carbohydrate metabolism	TCA-associated	SLC25A11.Q02978	SLC25A11.Q02978	SLC25A11.Q02978	SLC25A11	SLC25A11	SLC25A11
SLC25A11	Metabolism	Carbohydrate metabolism	Gluconeogenesis	SLC25A11.Q02978	SLC25A11.Q02978	SLC25A11.Q02978	SLC25A11	SLC25A11	SLC25A11
SLC25A11	Metabolism	Carbohydrate metabolism	TCA-associated	SLC25A11.Q02978	SLC25A11.Q02978	SLC25A11.Q02978	SLC25A11	SLC25A11	SLC25A11
SLC25A11	Metabolism	Carbohydrate metabolism	NA	SLC25A11.Q02978	SLC25A11.Q02978	SLC25A11.Q02978	SLC25A11	SLC25A11	SLC25A11
SLC25A11	Metabolism	Carbohydrate metabolism	Gluconeogenesis	SLC25A11.Q02978	SLC25A11.Q02978	SLC25A11.Q02978	SLC25A11	SLC25A11	SLC25A11
SLC25A11	Metabolism	Carbohydrate metabolism	TCA-associated	SLC25A11.Q02978	SLC25A11.Q02978	SLC25A11.Q02978	SLC25A11	SLC25A11	SLC25A11
SLC25A12	Metabolism	Carbohydrate metabolism	Malate-aspartate shuttle	SLC25A12.O75746	SLC25A12.O75746	SLC25A12.O75746	SLC25A12	SLC25A12	SLC25A12
SLC25A12	Metabolism	Amino acid metabolism	NA	SLC25A12.O75746	SLC25A12.O75746	SLC25A12.O75746	SLC25A12	SLC25A12	SLC25A12
SLC25A12	Metabolism	Carbohydrate metabolism	Malate-aspartate shuttle	SLC25A12.O75746	SLC25A12.O75746	SLC25A12.O75746	SLC25A12	SLC25A12	SLC25A12
SLC25A12	Signaling	Calcium homeostasis	EF hand proteins	SLC25A12.O75746	SLC25A12.O75746	SLC25A12.O75746	SLC25A12	SLC25A12	SLC25A12
SLC25A12	Metabolism	Amino acid metabolism	NA	SLC25A12.O75746	SLC25A12.O75746	SLC25A12.O75746	SLC25A12	SLC25A12	SLC25A12
SLC25A12	Metabolism	Carbohydrate metabolism	Malate-aspartate shuttle	SLC25A12.O75746	SLC25A12.O75746	SLC25A12.O75746	SLC25A12	SLC25A12	SLC25A12
SLC25A12	Signaling	Calcium homeostasis	EF hand proteins	SLC25A12.O75746	SLC25A12.O75746	SLC25A12.O75746	SLC25A12	SLC25A12	SLC25A12
SLC25A12	Signaling	Calcium homeostasis	EF hand proteins	SLC25A12.O75746	SLC25A12.O75746	SLC25A12.O75746	SLC25A12	SLC25A12	SLC25A12
SLC25A12	Metabolism	Amino acid metabolism	NA	SLC25A12.O75746	SLC25A12.O75746	SLC25A12.O75746	SLC25A12	SLC25A12	SLC25A12
SLC25A13	Metabolism	Amino acid metabolism	NA	SLC25A13.Q9UJS0	SLC25A13.Q9UJS0	SLC25A13.Q9UJS0	SLC25A13	SLC25A13	SLC25A13
SLC25A13	Signaling	Calcium homeostasis	EF hand proteins	SLC25A13.Q9UJS0	SLC25A13.Q9UJS0	SLC25A13.Q9UJS0	SLC25A13	SLC25A13	SLC25A13
SLC25A13	Metabolism	Carbohydrate metabolism	Malate-aspartate shuttle	SLC25A13.Q9UJS0	SLC25A13.Q9UJS0	SLC25A13.Q9UJS0	SLC25A13	SLC25A13	SLC25A13
SLC25A13	Metabolism	Carbohydrate metabolism	Malate-aspartate shuttle	SLC25A13.Q9UJS0	SLC25A13.Q9UJS0	SLC25A13.Q9UJS0	SLC25A13	SLC25A13	SLC25A13
SLC25A13	Metabolism	Carbohydrate metabolism	Malate-aspartate shuttle	SLC25A13.Q9UJS0	SLC25A13.Q9UJS0	SLC25A13.Q9UJS0	SLC25A13	SLC25A13	SLC25A13
SLC25A13	Metabolism	Amino acid metabolism	NA	SLC25A13.Q9UJS0	SLC25A13.Q9UJS0	SLC25A13.Q9UJS0	SLC25A13	SLC25A13	SLC25A13
SLC25A13	Signaling	Calcium homeostasis	EF hand proteins	SLC25A13.Q9UJS0	SLC25A13.Q9UJS0	SLC25A13.Q9UJS0	SLC25A13	SLC25A13	SLC25A13
SLC25A13	Metabolism	Amino acid metabolism	NA	SLC25A13.Q9UJS0	SLC25A13.Q9UJS0	SLC25A13.Q9UJS0	SLC25A13	SLC25A13	SLC25A13
SLC25A13	Signaling	Calcium homeostasis	EF hand proteins	SLC25A13.Q9UJS0	SLC25A13.Q9UJS0	SLC25A13.Q9UJS0	SLC25A13	SLC25A13	SLC25A13
SLC25A14	Small molecule transport	SLC25A family	NA	SLC25A14.F6SL11	SLC25A14.F6SL11	SLC25A14.F6SL11	SLC25A14	SLC25A14	SLC25A14
SLC25A14	Small molecule transport	SLC25A family	NA	SLC25A14.F6SL11	SLC25A14.F6SL11	SLC25A14.F6SL11	SLC25A14	SLC25A14	SLC25A14
SLC25A14	Metabolism	Sulfur metabolism	NA	SLC25A14.F6SL11	SLC25A14.F6SL11	SLC25A14.F6SL11	SLC25A14	SLC25A14	SLC25A14
SLC25A14	Metabolism	Sulfur metabolism	NA	SLC25A14.F6SL11	SLC25A14.F6SL11	SLC25A14.F6SL11	SLC25A14	SLC25A14	SLC25A14
SLC25A15	Metabolism	Amino acid metabolism	Urea cycle	SLC25A15.Q9Y619	NA	NA	SLC25A15	SLC25A15	SLC25A15
SLC25A15	Small molecule transport	SLC25A family	NA	SLC25A15.Q9Y619	NA	NA	SLC25A15	SLC25A15	SLC25A15
SLC25A15	Metabolism	Amino acid metabolism	Urea cycle	SLC25A15.Q9Y619	NA	NA	SLC25A15	SLC25A15	SLC25A15
SLC25A15	Small molecule transport	SLC25A family	NA	SLC25A15.Q9Y619	NA	NA	SLC25A15	SLC25A15	SLC25A15
SLC25A16	Small molecule transport	SLC25A family	NA	SLC25A16.P16260	NA	NA	SLC25A16	SLC25A16	SLC25A16
SLC25A18	Small molecule transport	SLC25A family	NA	SLC25A18.Q9H1K4	SLC25A18.Q9H1K4	SLC25A18.Q9H1K4	SLC25A18	SLC25A18	SLC25A18
SLC25A19	Small molecule transport	SLC25A family	NA	SLC25A19.Q9HC21	SLC25A19.Q9HC21	SLC25A19.Q9HC21	SLC25A19	SLC25A19	SLC25A19
SLC25A19	Small molecule transport	SLC25A family	NA	SLC25A19.Q9HC21	SLC25A19.Q9HC21	SLC25A19.Q9HC21	SLC25A19	SLC25A19	SLC25A19
SLC25A19	Metabolism	Vitamin metabolism	Vitamin B1 metabolism	SLC25A19.Q9HC21	SLC25A19.Q9HC21	SLC25A19.Q9HC21	SLC25A19	SLC25A19	SLC25A19
SLC25A19	Metabolism	Vitamin metabolism	Vitamin B1 metabolism	SLC25A19.Q9HC21	SLC25A19.Q9HC21	SLC25A19.Q9HC21	SLC25A19	SLC25A19	SLC25A19
SLC25A20	Metabolism	Metals and cofactors	NA	SLC25A20.O43772	SLC25A20.C9JPE1	SLC25A20.C9JPE1	SLC25A20	SLC25A20	SLC25A20
SLC25A20	Metabolism	Lipid metabolism	Fatty acid oxidation	SLC25A20.O43772	SLC25A20.C9JPE1	SLC25A20.C9JPE1	SLC25A20	SLC25A20	SLC25A20
SLC25A20	Metabolism	Metals and cofactors	NA	SLC25A20.O43772	SLC25A20.C9JPE1	SLC25A20.C9JPE1	SLC25A20	SLC25A20	SLC25A20
SLC25A20	Metabolism	Metals and cofactors	NA	SLC25A20.O43772	SLC25A20.C9JPE1	SLC25A20.C9JPE1	SLC25A20	SLC25A20	SLC25A20
SLC25A20	Metabolism	Lipid metabolism	Fatty acid oxidation	SLC25A20.O43772	SLC25A20.C9JPE1	SLC25A20.C9JPE1	SLC25A20	SLC25A20	SLC25A20
SLC25A20	Metabolism	Metals and cofactors	NA	SLC25A20.O43772	SLC25A20.C9JPE1	SLC25A20.C9JPE1	SLC25A20	SLC25A20	SLC25A20
SLC25A21	Metabolism	Amino acid metabolism	NA	NA	NA	NA	NA	NA	NA
SLC25A21	Small molecule transport	SLC25A family	NA	NA	NA	NA	NA	NA	NA
SLC25A22	Small molecule transport	SLC25A family	NA	SLC25A22.Q9H936	SLC25A22.Q9H936	SLC25A22.Q9H936	SLC25A22	SLC25A22	SLC25A22
SLC25A23	Small molecule transport	SLC25A family	NA	SLC25A23.Q9BV35	SLC25A23.Q9BV35	SLC25A23.Q9BV35	SLC25A23	SLC25A23	SLC25A23
SLC25A23	Signaling	Calcium homeostasis	NA	SLC25A23.Q9BV35	SLC25A23.Q9BV35	SLC25A23.Q9BV35	SLC25A23	SLC25A23	SLC25A23
SLC25A23	Small molecule transport	SLC25A family	NA	SLC25A23.Q9BV35	SLC25A23.Q9BV35	SLC25A23.Q9BV35	SLC25A23	SLC25A23	SLC25A23
SLC25A23	Metabolism	Nucleotide metabolism	Nucleotide import	SLC25A23.Q9BV35	SLC25A23.Q9BV35	SLC25A23.Q9BV35	SLC25A23	SLC25A23	SLC25A23
SLC25A23	Signaling	Calcium homeostasis	NA	SLC25A23.Q9BV35	SLC25A23.Q9BV35	SLC25A23.Q9BV35	SLC25A23	SLC25A23	SLC25A23
SLC25A23	Metabolism	Nucleotide metabolism	Nucleotide import	SLC25A23.Q9BV35	SLC25A23.Q9BV35	SLC25A23.Q9BV35	SLC25A23	SLC25A23	SLC25A23
SLC25A23	Metabolism	Nucleotide metabolism	Nucleotide import	SLC25A23.Q9BV35	SLC25A23.Q9BV35	SLC25A23.Q9BV35	SLC25A23	SLC25A23	SLC25A23
SLC25A23	Small molecule transport	SLC25A family	NA	SLC25A23.Q9BV35	SLC25A23.Q9BV35	SLC25A23.Q9BV35	SLC25A23	SLC25A23	SLC25A23
SLC25A23	Signaling	Calcium homeostasis	NA	SLC25A23.Q9BV35	SLC25A23.Q9BV35	SLC25A23.Q9BV35	SLC25A23	SLC25A23	SLC25A23
SLC25A24	Small molecule transport	SLC25A family	NA	SLC25A24.Q6NUK1	SLC25A24.Q6NUK1	SLC25A24.Q6NUK1	SLC25A24	SLC25A24	SLC25A24
SLC25A24	Signaling	Calcium homeostasis	NA	SLC25A24.Q6NUK1	SLC25A24.Q6NUK1	SLC25A24.Q6NUK1	SLC25A24	SLC25A24	SLC25A24
SLC25A24	Small molecule transport	SLC25A family	NA	SLC25A24.Q6NUK1	SLC25A24.Q6NUK1	SLC25A24.Q6NUK1	SLC25A24	SLC25A24	SLC25A24
SLC25A24	Metabolism	Nucleotide metabolism	Nucleotide import	SLC25A24.Q6NUK1	SLC25A24.Q6NUK1	SLC25A24.Q6NUK1	SLC25A24	SLC25A24	SLC25A24
SLC25A24	Signaling	Calcium homeostasis	NA	SLC25A24.Q6NUK1	SLC25A24.Q6NUK1	SLC25A24.Q6NUK1	SLC25A24	SLC25A24	SLC25A24
SLC25A24	Metabolism	Nucleotide metabolism	Nucleotide import	SLC25A24.Q6NUK1	SLC25A24.Q6NUK1	SLC25A24.Q6NUK1	SLC25A24	SLC25A24	SLC25A24
SLC25A24	Small molecule transport	SLC25A family	NA	SLC25A24.Q6NUK1	SLC25A24.Q6NUK1	SLC25A24.Q6NUK1	SLC25A24	SLC25A24	SLC25A24
SLC25A24	Signaling	Calcium homeostasis	NA	SLC25A24.Q6NUK1	SLC25A24.Q6NUK1	SLC25A24.Q6NUK1	SLC25A24	SLC25A24	SLC25A24
SLC25A24	Metabolism	Nucleotide metabolism	Nucleotide import	SLC25A24.Q6NUK1	SLC25A24.Q6NUK1	SLC25A24.Q6NUK1	SLC25A24	SLC25A24	SLC25A24
SLC25A25	Metabolism	Nucleotide metabolism	Nucleotide import	SLC25A25.Q6KCM7.5	SLC25A25.Q6KCM7.5	SLC25A25.Q6KCM7.5	SLC25A25	SLC25A25	SLC25A25
SLC25A25	Signaling	Calcium homeostasis	NA	SLC25A25.Q6KCM7.5	SLC25A25.Q6KCM7.5	SLC25A25.Q6KCM7.5	SLC25A25	SLC25A25	SLC25A25
SLC25A25	Metabolism	Nucleotide metabolism	Nucleotide import	SLC25A25.Q6KCM7.5	SLC25A25.Q6KCM7.5	SLC25A25.Q6KCM7.5	SLC25A25	SLC25A25	SLC25A25
SLC25A25	Signaling	Calcium homeostasis	NA	SLC25A25.Q6KCM7.5	SLC25A25.Q6KCM7.5	SLC25A25.Q6KCM7.5	SLC25A25	SLC25A25	SLC25A25
SLC25A25	Metabolism	Nucleotide metabolism	Nucleotide import	SLC25A25.Q6KCM7.5	SLC25A25.Q6KCM7.5	SLC25A25.Q6KCM7.5	SLC25A25	SLC25A25	SLC25A25
SLC25A25	Small molecule transport	SLC25A family	NA	SLC25A25.Q6KCM7.5	SLC25A25.Q6KCM7.5	SLC25A25.Q6KCM7.5	SLC25A25	SLC25A25	SLC25A25
SLC25A25	Small molecule transport	SLC25A family	NA	SLC25A25.Q6KCM7.5	SLC25A25.Q6KCM7.5	SLC25A25.Q6KCM7.5	SLC25A25	SLC25A25	SLC25A25
SLC25A25	Signaling	Calcium homeostasis	NA	SLC25A25.Q6KCM7.5	SLC25A25.Q6KCM7.5	SLC25A25.Q6KCM7.5	SLC25A25	SLC25A25	SLC25A25
SLC25A25	Small molecule transport	SLC25A family	NA	SLC25A25.Q6KCM7.5	SLC25A25.Q6KCM7.5	SLC25A25.Q6KCM7.5	SLC25A25	SLC25A25	SLC25A25
SLC25A26	Small molecule transport	SLC25A family	NA	SLC25A26.F8WAB8	NA	NA	SLC25A26	SLC25A26	SLC25A26
SLC25A27	Small molecule transport	SLC25A family	NA	SLC25A27.O95847	SLC25A27.O95847	SLC25A27.O95847	SLC25A27	SLC25A27	SLC25A27
SLC25A28	Small molecule transport	SLC25A family	NA	SLC25A28.Q96A46	NA	NA	SLC25A28	SLC25A28	SLC25A28
SLC25A28	Metabolism	Metals and cofactors	Iron homeostasis	SLC25A28.Q96A46	NA	NA	SLC25A28	SLC25A28	SLC25A28
SLC25A28	Small molecule transport	SLC25A family	NA	SLC25A28.Q96A46	NA	NA	SLC25A28	SLC25A28	SLC25A28
SLC25A28	Metabolism	Metals and cofactors	Iron homeostasis	SLC25A28.Q96A46	NA	NA	SLC25A28	SLC25A28	SLC25A28
SLC25A29	Small molecule transport	SLC25A family	NA	SLC25A29.Q8N8R3	NA	NA	SLC25A29	SLC25A29	SLC25A29
SLC25A29	Metabolism	Amino acid metabolism	Lysine metabolism	SLC25A29.Q8N8R3	NA	NA	SLC25A29	SLC25A29	SLC25A29
SLC25A29	Metabolism	Amino acid metabolism	Lysine metabolism	SLC25A29.Q8N8R3	NA	NA	SLC25A29	SLC25A29	SLC25A29
SLC25A29	Small molecule transport	SLC25A family	NA	SLC25A29.Q8N8R3	NA	NA	SLC25A29	SLC25A29	SLC25A29
SLC25A3	Signaling	Calcium homeostasis	NA	SLC25A3.Q00325.2	SLC25A3.Q00325.2	SLC25A3.Q00325.2	SLC25A3	SLC25A3	SLC25A3
SLC25A3	Signaling	Calcium homeostasis	NA	SLC25A3.Q00325.2	SLC25A3.Q00325.2	SLC25A3.Q00325.2	SLC25A3	SLC25A3	SLC25A3
SLC25A3	Signaling	Calcium homeostasis	NA	SLC25A3.Q00325.2	SLC25A3.Q00325.2	SLC25A3.Q00325.2	SLC25A3	SLC25A3	SLC25A3
SLC25A3	Small molecule transport	SLC25A family	NA	SLC25A3.Q00325.2	SLC25A3.Q00325.2	SLC25A3.Q00325.2	SLC25A3	SLC25A3	SLC25A3
SLC25A3	Metabolism	Metals and cofactors	Copper metabolism	SLC25A3.Q00325.2	SLC25A3.Q00325.2	SLC25A3.Q00325.2	SLC25A3	SLC25A3	SLC25A3
SLC25A3	Small molecule transport	SLC25A family	NA	SLC25A3.Q00325.2	SLC25A3.Q00325.2	SLC25A3.Q00325.2	SLC25A3	SLC25A3	SLC25A3
SLC25A3	Small molecule transport	SLC25A family	NA	SLC25A3.Q00325.2	SLC25A3.Q00325.2	SLC25A3.Q00325.2	SLC25A3	SLC25A3	SLC25A3
SLC25A3	Small molecule transport	SLC25A family	NA	SLC25A3.Q00325.2	SLC25A3.Q00325.2	SLC25A3.Q00325.2	SLC25A3	SLC25A3	SLC25A3
SLC25A3	Signaling	Calcium homeostasis	NA	SLC25A3.Q00325.2	SLC25A3.Q00325.2	SLC25A3.Q00325.2	SLC25A3	SLC25A3	SLC25A3
SLC25A3	Small molecule transport	SLC25A family	NA	SLC25A3.Q00325.2	SLC25A3.Q00325.2	SLC25A3.Q00325.2	SLC25A3	SLC25A3	SLC25A3
SLC25A3	Signaling	Calcium homeostasis	NA	SLC25A3.Q00325.2	SLC25A3.Q00325.2	SLC25A3.Q00325.2	SLC25A3	SLC25A3	SLC25A3
SLC25A3	Small molecule transport	SLC25A family	NA	SLC25A3.Q00325.2	SLC25A3.Q00325.2	SLC25A3.Q00325.2	SLC25A3	SLC25A3	SLC25A3
SLC25A3	Metabolism	Metals and cofactors	Copper metabolism	SLC25A3.Q00325.2	SLC25A3.Q00325.2	SLC25A3.Q00325.2	SLC25A3	SLC25A3	SLC25A3
SLC25A3	Small molecule transport	SLC25A family	NA	SLC25A3.Q00325.2	SLC25A3.Q00325.2	SLC25A3.Q00325.2	SLC25A3	SLC25A3	SLC25A3
SLC25A3	Signaling	Calcium homeostasis	NA	SLC25A3.Q00325.2	SLC25A3.Q00325.2	SLC25A3.Q00325.2	SLC25A3	SLC25A3	SLC25A3
SLC25A3	Small molecule transport	SLC25A family	NA	SLC25A3.Q00325.2	SLC25A3.Q00325.2	SLC25A3.Q00325.2	SLC25A3	SLC25A3	SLC25A3
SLC25A3	Small molecule transport	SLC25A family	NA	SLC25A3.Q00325.2	SLC25A3.Q00325.2	SLC25A3.Q00325.2	SLC25A3	SLC25A3	SLC25A3
SLC25A3	Small molecule transport	SLC25A family	NA	SLC25A3.Q00325.2	SLC25A3.Q00325.2	SLC25A3.Q00325.2	SLC25A3	SLC25A3	SLC25A3
SLC25A3	Metabolism	Metals and cofactors	Copper metabolism	SLC25A3.Q00325.2	SLC25A3.Q00325.2	SLC25A3.Q00325.2	SLC25A3	SLC25A3	SLC25A3
SLC25A3	Small molecule transport	SLC25A family	NA	SLC25A3.Q00325.2	SLC25A3.Q00325.2	SLC25A3.Q00325.2	SLC25A3	SLC25A3	SLC25A3
SLC25A3	Small molecule transport	SLC25A family	NA	SLC25A3.Q00325.2	SLC25A3.Q00325.2	SLC25A3.Q00325.2	SLC25A3	SLC25A3	SLC25A3
SLC25A3	Signaling	Calcium homeostasis	NA	SLC25A3.Q00325.2	SLC25A3.Q00325.2	SLC25A3.Q00325.2	SLC25A3	SLC25A3	SLC25A3
SLC25A3	Small molecule transport	SLC25A family	NA	SLC25A3.Q00325.2	SLC25A3.Q00325.2	SLC25A3.Q00325.2	SLC25A3	SLC25A3	SLC25A3
SLC25A3	Metabolism	Metals and cofactors	Copper metabolism	SLC25A3.Q00325.2	SLC25A3.Q00325.2	SLC25A3.Q00325.2	SLC25A3	SLC25A3	SLC25A3
SLC25A3	Signaling	Calcium homeostasis	NA	SLC25A3.Q00325.2	SLC25A3.Q00325.2	SLC25A3.Q00325.2	SLC25A3	SLC25A3	SLC25A3
SLC25A3	Small molecule transport	SLC25A family	NA	SLC25A3.Q00325.2	SLC25A3.Q00325.2	SLC25A3.Q00325.2	SLC25A3	SLC25A3	SLC25A3
SLC25A3	Metabolism	Metals and cofactors	Copper metabolism	SLC25A3.Q00325.2	SLC25A3.Q00325.2	SLC25A3.Q00325.2	SLC25A3	SLC25A3	SLC25A3
SLC25A3	Metabolism	Metals and cofactors	Copper metabolism	SLC25A3.Q00325.2	SLC25A3.Q00325.2	SLC25A3.Q00325.2	SLC25A3	SLC25A3	SLC25A3
SLC25A3	Small molecule transport	SLC25A family	NA	SLC25A3.Q00325.2	SLC25A3.Q00325.2	SLC25A3.Q00325.2	SLC25A3	SLC25A3	SLC25A3
SLC25A3	Metabolism	Metals and cofactors	Copper metabolism	SLC25A3.Q00325.2	SLC25A3.Q00325.2	SLC25A3.Q00325.2	SLC25A3	SLC25A3	SLC25A3
SLC25A3	Metabolism	Metals and cofactors	Copper metabolism	SLC25A3.Q00325.2	SLC25A3.Q00325.2	SLC25A3.Q00325.2	SLC25A3	SLC25A3	SLC25A3
SLC25A3	Metabolism	Metals and cofactors	Copper metabolism	SLC25A3.Q00325.2	SLC25A3.Q00325.2	SLC25A3.Q00325.2	SLC25A3	SLC25A3	SLC25A3
SLC25A3	Small molecule transport	SLC25A family	NA	SLC25A3.Q00325.2	SLC25A3.Q00325.2	SLC25A3.Q00325.2	SLC25A3	SLC25A3	SLC25A3
SLC25A3	Small molecule transport	SLC25A family	NA	SLC25A3.Q00325.2	SLC25A3.Q00325.2	SLC25A3.Q00325.2	SLC25A3	SLC25A3	SLC25A3
SLC25A3	Small molecule transport	SLC25A family	NA	SLC25A3.Q00325.2	SLC25A3.Q00325.2	SLC25A3.Q00325.2	SLC25A3	SLC25A3	SLC25A3
SLC25A3	Small molecule transport	SLC25A family	NA	SLC25A3.Q00325.2	SLC25A3.Q00325.2	SLC25A3.Q00325.2	SLC25A3	SLC25A3	SLC25A3
SLC25A3	Metabolism	Metals and cofactors	Copper metabolism	SLC25A3.Q00325.2	SLC25A3.Q00325.2	SLC25A3.Q00325.2	SLC25A3	SLC25A3	SLC25A3
SLC25A3	Signaling	Calcium homeostasis	NA	SLC25A3.Q00325.2	SLC25A3.Q00325.2	SLC25A3.Q00325.2	SLC25A3	SLC25A3	SLC25A3
SLC25A3	Small molecule transport	SLC25A family	NA	SLC25A3.Q00325.2	SLC25A3.Q00325.2	SLC25A3.Q00325.2	SLC25A3	SLC25A3	SLC25A3
SLC25A3	Small molecule transport	SLC25A family	NA	SLC25A3.Q00325.2	SLC25A3.Q00325.2	SLC25A3.Q00325.2	SLC25A3	SLC25A3	SLC25A3
SLC25A3	Small molecule transport	SLC25A family	NA	SLC25A3.Q00325.2	SLC25A3.Q00325.2	SLC25A3.Q00325.2	SLC25A3	SLC25A3	SLC25A3
SLC25A3	Signaling	Calcium homeostasis	NA	SLC25A3.Q00325.2	SLC25A3.Q00325.2	SLC25A3.Q00325.2	SLC25A3	SLC25A3	SLC25A3
SLC25A3	Small molecule transport	SLC25A family	NA	SLC25A3.Q00325.2	SLC25A3.Q00325.2	SLC25A3.Q00325.2	SLC25A3	SLC25A3	SLC25A3
SLC25A3	Signaling	Calcium homeostasis	NA	SLC25A3.Q00325.2	SLC25A3.Q00325.2	SLC25A3.Q00325.2	SLC25A3	SLC25A3	SLC25A3
SLC25A3	Signaling	Calcium homeostasis	NA	SLC25A3.Q00325.2	SLC25A3.Q00325.2	SLC25A3.Q00325.2	SLC25A3	SLC25A3	SLC25A3
SLC25A3	Small molecule transport	SLC25A family	NA	SLC25A3.Q00325.2	SLC25A3.Q00325.2	SLC25A3.Q00325.2	SLC25A3	SLC25A3	SLC25A3
SLC25A3	Small molecule transport	SLC25A family	NA	SLC25A3.Q00325.2	SLC25A3.Q00325.2	SLC25A3.Q00325.2	SLC25A3	SLC25A3	SLC25A3
SLC25A3	Signaling	Calcium homeostasis	NA	SLC25A3.Q00325.2	SLC25A3.Q00325.2	SLC25A3.Q00325.2	SLC25A3	SLC25A3	SLC25A3
SLC25A3	Small molecule transport	SLC25A family	NA	SLC25A3.Q00325.2	SLC25A3.Q00325.2	SLC25A3.Q00325.2	SLC25A3	SLC25A3	SLC25A3
SLC25A3	Small molecule transport	SLC25A family	NA	SLC25A3.Q00325.2	SLC25A3.Q00325.2	SLC25A3.Q00325.2	SLC25A3	SLC25A3	SLC25A3
SLC25A3	Signaling	Calcium homeostasis	NA	SLC25A3.Q00325.2	SLC25A3.Q00325.2	SLC25A3.Q00325.2	SLC25A3	SLC25A3	SLC25A3
SLC25A3	Small molecule transport	SLC25A family	NA	SLC25A3.Q00325.2	SLC25A3.Q00325.2	SLC25A3.Q00325.2	SLC25A3	SLC25A3	SLC25A3
SLC25A3	Small molecule transport	SLC25A family	NA	SLC25A3.Q00325.2	SLC25A3.Q00325.2	SLC25A3.Q00325.2	SLC25A3	SLC25A3	SLC25A3
SLC25A3	Signaling	Calcium homeostasis	NA	SLC25A3.Q00325.2	SLC25A3.Q00325.2	SLC25A3.Q00325.2	SLC25A3	SLC25A3	SLC25A3
SLC25A3	Small molecule transport	SLC25A family	NA	SLC25A3.Q00325.2	SLC25A3.Q00325.2	SLC25A3.Q00325.2	SLC25A3	SLC25A3	SLC25A3
SLC25A3	Signaling	Calcium homeostasis	NA	SLC25A3.Q00325.2	SLC25A3.Q00325.2	SLC25A3.Q00325.2	SLC25A3	SLC25A3	SLC25A3
SLC25A3	Signaling	Calcium homeostasis	NA	SLC25A3.Q00325.2	SLC25A3.Q00325.2	SLC25A3.Q00325.2	SLC25A3	SLC25A3	SLC25A3
SLC25A3	Small molecule transport	SLC25A family	NA	SLC25A3.Q00325.2	SLC25A3.Q00325.2	SLC25A3.Q00325.2	SLC25A3	SLC25A3	SLC25A3
SLC25A3	Signaling	Calcium homeostasis	NA	SLC25A3.Q00325.2	SLC25A3.Q00325.2	SLC25A3.Q00325.2	SLC25A3	SLC25A3	SLC25A3
SLC25A3	Metabolism	Metals and cofactors	Copper metabolism	SLC25A3.Q00325.2	SLC25A3.Q00325.2	SLC25A3.Q00325.2	SLC25A3	SLC25A3	SLC25A3
SLC25A3	Signaling	Calcium homeostasis	NA	SLC25A3.Q00325.2	SLC25A3.Q00325.2	SLC25A3.Q00325.2	SLC25A3	SLC25A3	SLC25A3
SLC25A3	Small molecule transport	SLC25A family	NA	SLC25A3.Q00325.2	SLC25A3.Q00325.2	SLC25A3.Q00325.2	SLC25A3	SLC25A3	SLC25A3
SLC25A3	Metabolism	Metals and cofactors	Copper metabolism	SLC25A3.Q00325.2	SLC25A3.Q00325.2	SLC25A3.Q00325.2	SLC25A3	SLC25A3	SLC25A3
SLC25A3	Small molecule transport	SLC25A family	NA	SLC25A3.Q00325.2	SLC25A3.Q00325.2	SLC25A3.Q00325.2	SLC25A3	SLC25A3	SLC25A3
SLC25A3	Signaling	Calcium homeostasis	NA	SLC25A3.Q00325.2	SLC25A3.Q00325.2	SLC25A3.Q00325.2	SLC25A3	SLC25A3	SLC25A3
SLC25A3	Small molecule transport	SLC25A family	NA	SLC25A3.Q00325.2	SLC25A3.Q00325.2	SLC25A3.Q00325.2	SLC25A3	SLC25A3	SLC25A3
SLC25A3	Metabolism	Metals and cofactors	Copper metabolism	SLC25A3.Q00325.2	SLC25A3.Q00325.2	SLC25A3.Q00325.2	SLC25A3	SLC25A3	SLC25A3
SLC25A3	Small molecule transport	SLC25A family	NA	SLC25A3.Q00325.2	SLC25A3.Q00325.2	SLC25A3.Q00325.2	SLC25A3	SLC25A3	SLC25A3
SLC25A3	Signaling	Calcium homeostasis	NA	SLC25A3.Q00325.2	SLC25A3.Q00325.2	SLC25A3.Q00325.2	SLC25A3	SLC25A3	SLC25A3
SLC25A3	Small molecule transport	SLC25A family	NA	SLC25A3.Q00325.2	SLC25A3.Q00325.2	SLC25A3.Q00325.2	SLC25A3	SLC25A3	SLC25A3
SLC25A3	Small molecule transport	SLC25A family	NA	SLC25A3.Q00325.2	SLC25A3.Q00325.2	SLC25A3.Q00325.2	SLC25A3	SLC25A3	SLC25A3
SLC25A3	Metabolism	Metals and cofactors	Copper metabolism	SLC25A3.Q00325.2	SLC25A3.Q00325.2	SLC25A3.Q00325.2	SLC25A3	SLC25A3	SLC25A3
SLC25A3	Metabolism	Metals and cofactors	Copper metabolism	SLC25A3.Q00325.2	SLC25A3.Q00325.2	SLC25A3.Q00325.2	SLC25A3	SLC25A3	SLC25A3
SLC25A3	Signaling	Calcium homeostasis	NA	SLC25A3.Q00325.2	SLC25A3.Q00325.2	SLC25A3.Q00325.2	SLC25A3	SLC25A3	SLC25A3
SLC25A3	Metabolism	Metals and cofactors	Copper metabolism	SLC25A3.Q00325.2	SLC25A3.Q00325.2	SLC25A3.Q00325.2	SLC25A3	SLC25A3	SLC25A3
SLC25A3	Signaling	Calcium homeostasis	NA	SLC25A3.Q00325.2	SLC25A3.Q00325.2	SLC25A3.Q00325.2	SLC25A3	SLC25A3	SLC25A3
SLC25A3	Small molecule transport	SLC25A family	NA	SLC25A3.Q00325.2	SLC25A3.Q00325.2	SLC25A3.Q00325.2	SLC25A3	SLC25A3	SLC25A3
SLC25A3	Small molecule transport	SLC25A family	NA	SLC25A3.Q00325.2	SLC25A3.Q00325.2	SLC25A3.Q00325.2	SLC25A3	SLC25A3	SLC25A3
SLC25A3	Signaling	Calcium homeostasis	NA	SLC25A3.Q00325.2	SLC25A3.Q00325.2	SLC25A3.Q00325.2	SLC25A3	SLC25A3	SLC25A3
SLC25A3	Metabolism	Metals and cofactors	Copper metabolism	SLC25A3.Q00325.2	SLC25A3.Q00325.2	SLC25A3.Q00325.2	SLC25A3	SLC25A3	SLC25A3
SLC25A3	Signaling	Calcium homeostasis	NA	SLC25A3.Q00325.2	SLC25A3.Q00325.2	SLC25A3.Q00325.2	SLC25A3	SLC25A3	SLC25A3
SLC25A3	Small molecule transport	SLC25A family	NA	SLC25A3.Q00325.2	SLC25A3.Q00325.2	SLC25A3.Q00325.2	SLC25A3	SLC25A3	SLC25A3
SLC25A3	Signaling	Calcium homeostasis	NA	SLC25A3.Q00325.2	SLC25A3.Q00325.2	SLC25A3.Q00325.2	SLC25A3	SLC25A3	SLC25A3
SLC25A3	Signaling	Calcium homeostasis	NA	SLC25A3.Q00325.2	SLC25A3.Q00325.2	SLC25A3.Q00325.2	SLC25A3	SLC25A3	SLC25A3
SLC25A3	Small molecule transport	SLC25A family	NA	SLC25A3.Q00325.2	SLC25A3.Q00325.2	SLC25A3.Q00325.2	SLC25A3	SLC25A3	SLC25A3
SLC25A3	Signaling	Calcium homeostasis	NA	SLC25A3.Q00325.2	SLC25A3.Q00325.2	SLC25A3.Q00325.2	SLC25A3	SLC25A3	SLC25A3
SLC25A3	Metabolism	Metals and cofactors	Copper metabolism	SLC25A3.Q00325.2	SLC25A3.Q00325.2	SLC25A3.Q00325.2	SLC25A3	SLC25A3	SLC25A3
SLC25A3	Signaling	Calcium homeostasis	NA	SLC25A3.Q00325.2	SLC25A3.Q00325.2	SLC25A3.Q00325.2	SLC25A3	SLC25A3	SLC25A3
SLC25A3	Metabolism	Metals and cofactors	Copper metabolism	SLC25A3.Q00325.2	SLC25A3.Q00325.2	SLC25A3.Q00325.2	SLC25A3	SLC25A3	SLC25A3
SLC25A3	Signaling	Calcium homeostasis	NA	SLC25A3.Q00325.2	SLC25A3.Q00325.2	SLC25A3.Q00325.2	SLC25A3	SLC25A3	SLC25A3
SLC25A3	Small molecule transport	SLC25A family	NA	SLC25A3.Q00325.2	SLC25A3.Q00325.2	SLC25A3.Q00325.2	SLC25A3	SLC25A3	SLC25A3
SLC25A3	Metabolism	Metals and cofactors	Copper metabolism	SLC25A3.Q00325.2	SLC25A3.Q00325.2	SLC25A3.Q00325.2	SLC25A3	SLC25A3	SLC25A3
SLC25A3	Signaling	Calcium homeostasis	NA	SLC25A3.Q00325.2	SLC25A3.Q00325.2	SLC25A3.Q00325.2	SLC25A3	SLC25A3	SLC25A3
SLC25A3	Metabolism	Metals and cofactors	Copper metabolism	SLC25A3.Q00325.2	SLC25A3.Q00325.2	SLC25A3.Q00325.2	SLC25A3	SLC25A3	SLC25A3
SLC25A3	Signaling	Calcium homeostasis	NA	SLC25A3.Q00325.2	SLC25A3.Q00325.2	SLC25A3.Q00325.2	SLC25A3	SLC25A3	SLC25A3
SLC25A3	Small molecule transport	SLC25A family	NA	SLC25A3.Q00325.2	SLC25A3.Q00325.2	SLC25A3.Q00325.2	SLC25A3	SLC25A3	SLC25A3
SLC25A3	Signaling	Calcium homeostasis	NA	SLC25A3.Q00325.2	SLC25A3.Q00325.2	SLC25A3.Q00325.2	SLC25A3	SLC25A3	SLC25A3
SLC25A3	Small molecule transport	SLC25A family	NA	SLC25A3.Q00325.2	SLC25A3.Q00325.2	SLC25A3.Q00325.2	SLC25A3	SLC25A3	SLC25A3
SLC25A3	Metabolism	Metals and cofactors	Copper metabolism	SLC25A3.Q00325.2	SLC25A3.Q00325.2	SLC25A3.Q00325.2	SLC25A3	SLC25A3	SLC25A3
SLC25A3	Signaling	Calcium homeostasis	NA	SLC25A3.Q00325.2	SLC25A3.Q00325.2	SLC25A3.Q00325.2	SLC25A3	SLC25A3	SLC25A3
SLC25A3	Metabolism	Metals and cofactors	Copper metabolism	SLC25A3.Q00325.2	SLC25A3.Q00325.2	SLC25A3.Q00325.2	SLC25A3	SLC25A3	SLC25A3
SLC25A3	Metabolism	Metals and cofactors	Copper metabolism	SLC25A3.Q00325.2	SLC25A3.Q00325.2	SLC25A3.Q00325.2	SLC25A3	SLC25A3	SLC25A3
SLC25A3	Signaling	Calcium homeostasis	NA	SLC25A3.Q00325.2	SLC25A3.Q00325.2	SLC25A3.Q00325.2	SLC25A3	SLC25A3	SLC25A3
SLC25A3	Metabolism	Metals and cofactors	Copper metabolism	SLC25A3.Q00325.2	SLC25A3.Q00325.2	SLC25A3.Q00325.2	SLC25A3	SLC25A3	SLC25A3
SLC25A3	Signaling	Calcium homeostasis	NA	SLC25A3.Q00325.2	SLC25A3.Q00325.2	SLC25A3.Q00325.2	SLC25A3	SLC25A3	SLC25A3
SLC25A3	Signaling	Calcium homeostasis	NA	SLC25A3.Q00325.2	SLC25A3.Q00325.2	SLC25A3.Q00325.2	SLC25A3	SLC25A3	SLC25A3
SLC25A3	Signaling	Calcium homeostasis	NA	SLC25A3.Q00325.2	SLC25A3.Q00325.2	SLC25A3.Q00325.2	SLC25A3	SLC25A3	SLC25A3
SLC25A3	Small molecule transport	SLC25A family	NA	SLC25A3.Q00325.2	SLC25A3.Q00325.2	SLC25A3.Q00325.2	SLC25A3	SLC25A3	SLC25A3
SLC25A3	Metabolism	Metals and cofactors	Copper metabolism	SLC25A3.Q00325.2	SLC25A3.Q00325.2	SLC25A3.Q00325.2	SLC25A3	SLC25A3	SLC25A3
SLC25A3	Metabolism	Metals and cofactors	Copper metabolism	SLC25A3.Q00325.2	SLC25A3.Q00325.2	SLC25A3.Q00325.2	SLC25A3	SLC25A3	SLC25A3
SLC25A3	Signaling	Calcium homeostasis	NA	SLC25A3.Q00325.2	SLC25A3.Q00325.2	SLC25A3.Q00325.2	SLC25A3	SLC25A3	SLC25A3
SLC25A3	Metabolism	Metals and cofactors	Copper metabolism	SLC25A3.Q00325.2	SLC25A3.Q00325.2	SLC25A3.Q00325.2	SLC25A3	SLC25A3	SLC25A3
SLC25A3	Small molecule transport	SLC25A family	NA	SLC25A3.Q00325.2	SLC25A3.Q00325.2	SLC25A3.Q00325.2	SLC25A3	SLC25A3	SLC25A3
SLC25A3	Small molecule transport	SLC25A family	NA	SLC25A3.Q00325.2	SLC25A3.Q00325.2	SLC25A3.Q00325.2	SLC25A3	SLC25A3	SLC25A3
SLC25A3	Metabolism	Metals and cofactors	Copper metabolism	SLC25A3.Q00325.2	SLC25A3.Q00325.2	SLC25A3.Q00325.2	SLC25A3	SLC25A3	SLC25A3
SLC25A3	Small molecule transport	SLC25A family	NA	SLC25A3.Q00325.2	SLC25A3.Q00325.2	SLC25A3.Q00325.2	SLC25A3	SLC25A3	SLC25A3
SLC25A3	Small molecule transport	SLC25A family	NA	SLC25A3.Q00325.2	SLC25A3.Q00325.2	SLC25A3.Q00325.2	SLC25A3	SLC25A3	SLC25A3
SLC25A3	Metabolism	Metals and cofactors	Copper metabolism	SLC25A3.Q00325.2	SLC25A3.Q00325.2	SLC25A3.Q00325.2	SLC25A3	SLC25A3	SLC25A3
SLC25A3	Small molecule transport	SLC25A family	NA	SLC25A3.Q00325.2	SLC25A3.Q00325.2	SLC25A3.Q00325.2	SLC25A3	SLC25A3	SLC25A3
SLC25A3	Metabolism	Metals and cofactors	Copper metabolism	SLC25A3.Q00325.2	SLC25A3.Q00325.2	SLC25A3.Q00325.2	SLC25A3	SLC25A3	SLC25A3
SLC25A3	Small molecule transport	SLC25A family	NA	SLC25A3.Q00325.2	SLC25A3.Q00325.2	SLC25A3.Q00325.2	SLC25A3	SLC25A3	SLC25A3
SLC25A3	Signaling	Calcium homeostasis	NA	SLC25A3.Q00325.2	SLC25A3.Q00325.2	SLC25A3.Q00325.2	SLC25A3	SLC25A3	SLC25A3
SLC25A3	Small molecule transport	SLC25A family	NA	SLC25A3.Q00325.2	SLC25A3.Q00325.2	SLC25A3.Q00325.2	SLC25A3	SLC25A3	SLC25A3
SLC25A3	Signaling	Calcium homeostasis	NA	SLC25A3.Q00325.2	SLC25A3.Q00325.2	SLC25A3.Q00325.2	SLC25A3	SLC25A3	SLC25A3
SLC25A3	Signaling	Calcium homeostasis	NA	SLC25A3.Q00325.2	SLC25A3.Q00325.2	SLC25A3.Q00325.2	SLC25A3	SLC25A3	SLC25A3
SLC25A3	Signaling	Calcium homeostasis	NA	SLC25A3.Q00325.2	SLC25A3.Q00325.2	SLC25A3.Q00325.2	SLC25A3	SLC25A3	SLC25A3
SLC25A3	Small molecule transport	SLC25A family	NA	SLC25A3.Q00325.2	SLC25A3.Q00325.2	SLC25A3.Q00325.2	SLC25A3	SLC25A3	SLC25A3
SLC25A3	Metabolism	Metals and cofactors	Copper metabolism	SLC25A3.Q00325.2	SLC25A3.Q00325.2	SLC25A3.Q00325.2	SLC25A3	SLC25A3	SLC25A3
SLC25A3	Small molecule transport	SLC25A family	NA	SLC25A3.Q00325.2	SLC25A3.Q00325.2	SLC25A3.Q00325.2	SLC25A3	SLC25A3	SLC25A3
SLC25A3	Signaling	Calcium homeostasis	NA	SLC25A3.Q00325.2	SLC25A3.Q00325.2	SLC25A3.Q00325.2	SLC25A3	SLC25A3	SLC25A3
SLC25A3	Signaling	Calcium homeostasis	NA	SLC25A3.Q00325.2	SLC25A3.Q00325.2	SLC25A3.Q00325.2	SLC25A3	SLC25A3	SLC25A3
SLC25A3	Metabolism	Metals and cofactors	Copper metabolism	SLC25A3.Q00325.2	SLC25A3.Q00325.2	SLC25A3.Q00325.2	SLC25A3	SLC25A3	SLC25A3
SLC25A3	Signaling	Calcium homeostasis	NA	SLC25A3.Q00325.2	SLC25A3.Q00325.2	SLC25A3.Q00325.2	SLC25A3	SLC25A3	SLC25A3
SLC25A3	Metabolism	Metals and cofactors	Copper metabolism	SLC25A3.Q00325.2	SLC25A3.Q00325.2	SLC25A3.Q00325.2	SLC25A3	SLC25A3	SLC25A3
SLC25A3	Signaling	Calcium homeostasis	NA	SLC25A3.Q00325.2	SLC25A3.Q00325.2	SLC25A3.Q00325.2	SLC25A3	SLC25A3	SLC25A3
SLC25A3	Metabolism	Metals and cofactors	Copper metabolism	SLC25A3.Q00325.2	SLC25A3.Q00325.2	SLC25A3.Q00325.2	SLC25A3	SLC25A3	SLC25A3
SLC25A3	Metabolism	Metals and cofactors	Copper metabolism	SLC25A3.Q00325.2	SLC25A3.Q00325.2	SLC25A3.Q00325.2	SLC25A3	SLC25A3	SLC25A3
SLC25A3	Signaling	Calcium homeostasis	NA	SLC25A3.Q00325.2	SLC25A3.Q00325.2	SLC25A3.Q00325.2	SLC25A3	SLC25A3	SLC25A3
SLC25A3	Small molecule transport	SLC25A family	NA	SLC25A3.Q00325.2	SLC25A3.Q00325.2	SLC25A3.Q00325.2	SLC25A3	SLC25A3	SLC25A3
SLC25A3	Small molecule transport	SLC25A family	NA	SLC25A3.Q00325.2	SLC25A3.Q00325.2	SLC25A3.Q00325.2	SLC25A3	SLC25A3	SLC25A3
SLC25A3	Small molecule transport	SLC25A family	NA	SLC25A3.Q00325.2	SLC25A3.Q00325.2	SLC25A3.Q00325.2	SLC25A3	SLC25A3	SLC25A3
SLC25A3	Small molecule transport	SLC25A family	NA	SLC25A3.Q00325.2	SLC25A3.Q00325.2	SLC25A3.Q00325.2	SLC25A3	SLC25A3	SLC25A3
SLC25A3	Metabolism	Metals and cofactors	Copper metabolism	SLC25A3.Q00325.2	SLC25A3.Q00325.2	SLC25A3.Q00325.2	SLC25A3	SLC25A3	SLC25A3
SLC25A3	Small molecule transport	SLC25A family	NA	SLC25A3.Q00325.2	SLC25A3.Q00325.2	SLC25A3.Q00325.2	SLC25A3	SLC25A3	SLC25A3
SLC25A3	Small molecule transport	SLC25A family	NA	SLC25A3.Q00325.2	SLC25A3.Q00325.2	SLC25A3.Q00325.2	SLC25A3	SLC25A3	SLC25A3
SLC25A3	Small molecule transport	SLC25A family	NA	SLC25A3.Q00325.2	SLC25A3.Q00325.2	SLC25A3.Q00325.2	SLC25A3	SLC25A3	SLC25A3
SLC25A3	Signaling	Calcium homeostasis	NA	SLC25A3.Q00325.2	SLC25A3.Q00325.2	SLC25A3.Q00325.2	SLC25A3	SLC25A3	SLC25A3
SLC25A3	Small molecule transport	SLC25A family	NA	SLC25A3.Q00325.2	SLC25A3.Q00325.2	SLC25A3.Q00325.2	SLC25A3	SLC25A3	SLC25A3
SLC25A3	Metabolism	Metals and cofactors	Copper metabolism	SLC25A3.Q00325.2	SLC25A3.Q00325.2	SLC25A3.Q00325.2	SLC25A3	SLC25A3	SLC25A3
SLC25A3	Signaling	Calcium homeostasis	NA	SLC25A3.Q00325.2	SLC25A3.Q00325.2	SLC25A3.Q00325.2	SLC25A3	SLC25A3	SLC25A3
SLC25A3	Small molecule transport	SLC25A family	NA	SLC25A3.Q00325.2	SLC25A3.Q00325.2	SLC25A3.Q00325.2	SLC25A3	SLC25A3	SLC25A3
SLC25A3	Metabolism	Metals and cofactors	Copper metabolism	SLC25A3.Q00325.2	SLC25A3.Q00325.2	SLC25A3.Q00325.2	SLC25A3	SLC25A3	SLC25A3
SLC25A3	Signaling	Calcium homeostasis	NA	SLC25A3.Q00325.2	SLC25A3.Q00325.2	SLC25A3.Q00325.2	SLC25A3	SLC25A3	SLC25A3
SLC25A3	Signaling	Calcium homeostasis	NA	SLC25A3.Q00325.2	SLC25A3.Q00325.2	SLC25A3.Q00325.2	SLC25A3	SLC25A3	SLC25A3
SLC25A3	Small molecule transport	SLC25A family	NA	SLC25A3.Q00325.2	SLC25A3.Q00325.2	SLC25A3.Q00325.2	SLC25A3	SLC25A3	SLC25A3
SLC25A3	Signaling	Calcium homeostasis	NA	SLC25A3.Q00325.2	SLC25A3.Q00325.2	SLC25A3.Q00325.2	SLC25A3	SLC25A3	SLC25A3
SLC25A3	Metabolism	Metals and cofactors	Copper metabolism	SLC25A3.Q00325.2	SLC25A3.Q00325.2	SLC25A3.Q00325.2	SLC25A3	SLC25A3	SLC25A3
SLC25A3	Metabolism	Metals and cofactors	Copper metabolism	SLC25A3.Q00325.2	SLC25A3.Q00325.2	SLC25A3.Q00325.2	SLC25A3	SLC25A3	SLC25A3
SLC25A3	Metabolism	Metals and cofactors	Copper metabolism	SLC25A3.Q00325.2	SLC25A3.Q00325.2	SLC25A3.Q00325.2	SLC25A3	SLC25A3	SLC25A3
SLC25A3	Signaling	Calcium homeostasis	NA	SLC25A3.Q00325.2	SLC25A3.Q00325.2	SLC25A3.Q00325.2	SLC25A3	SLC25A3	SLC25A3
SLC25A3	Signaling	Calcium homeostasis	NA	SLC25A3.Q00325.2	SLC25A3.Q00325.2	SLC25A3.Q00325.2	SLC25A3	SLC25A3	SLC25A3
SLC25A3	Metabolism	Metals and cofactors	Copper metabolism	SLC25A3.Q00325.2	SLC25A3.Q00325.2	SLC25A3.Q00325.2	SLC25A3	SLC25A3	SLC25A3
SLC25A3	Metabolism	Metals and cofactors	Copper metabolism	SLC25A3.Q00325.2	SLC25A3.Q00325.2	SLC25A3.Q00325.2	SLC25A3	SLC25A3	SLC25A3
SLC25A3	Small molecule transport	SLC25A family	NA	SLC25A3.Q00325.2	SLC25A3.Q00325.2	SLC25A3.Q00325.2	SLC25A3	SLC25A3	SLC25A3
SLC25A3	Signaling	Calcium homeostasis	NA	SLC25A3.Q00325.2	SLC25A3.Q00325.2	SLC25A3.Q00325.2	SLC25A3	SLC25A3	SLC25A3
SLC25A3	Metabolism	Metals and cofactors	Copper metabolism	SLC25A3.Q00325.2	SLC25A3.Q00325.2	SLC25A3.Q00325.2	SLC25A3	SLC25A3	SLC25A3
SLC25A3	Metabolism	Metals and cofactors	Copper metabolism	SLC25A3.Q00325.2	SLC25A3.Q00325.2	SLC25A3.Q00325.2	SLC25A3	SLC25A3	SLC25A3
SLC25A3	Small molecule transport	SLC25A family	NA	SLC25A3.Q00325.2	SLC25A3.Q00325.2	SLC25A3.Q00325.2	SLC25A3	SLC25A3	SLC25A3
SLC25A3	Small molecule transport	SLC25A family	NA	SLC25A3.Q00325.2	SLC25A3.Q00325.2	SLC25A3.Q00325.2	SLC25A3	SLC25A3	SLC25A3
SLC25A3	Metabolism	Metals and cofactors	Copper metabolism	SLC25A3.Q00325.2	SLC25A3.Q00325.2	SLC25A3.Q00325.2	SLC25A3	SLC25A3	SLC25A3
SLC25A3	Metabolism	Metals and cofactors	Copper metabolism	SLC25A3.Q00325.2	SLC25A3.Q00325.2	SLC25A3.Q00325.2	SLC25A3	SLC25A3	SLC25A3
SLC25A3	Metabolism	Metals and cofactors	Copper metabolism	SLC25A3.Q00325.2	SLC25A3.Q00325.2	SLC25A3.Q00325.2	SLC25A3	SLC25A3	SLC25A3
SLC25A3	Metabolism	Metals and cofactors	Copper metabolism	SLC25A3.Q00325.2	SLC25A3.Q00325.2	SLC25A3.Q00325.2	SLC25A3	SLC25A3	SLC25A3
SLC25A3	Metabolism	Metals and cofactors	Copper metabolism	SLC25A3.Q00325.2	SLC25A3.Q00325.2	SLC25A3.Q00325.2	SLC25A3	SLC25A3	SLC25A3
SLC25A3	Metabolism	Metals and cofactors	Copper metabolism	SLC25A3.Q00325.2	SLC25A3.Q00325.2	SLC25A3.Q00325.2	SLC25A3	SLC25A3	SLC25A3
SLC25A3	Metabolism	Metals and cofactors	Copper metabolism	SLC25A3.Q00325.2	SLC25A3.Q00325.2	SLC25A3.Q00325.2	SLC25A3	SLC25A3	SLC25A3
SLC25A3	Signaling	Calcium homeostasis	NA	SLC25A3.Q00325.2	SLC25A3.Q00325.2	SLC25A3.Q00325.2	SLC25A3	SLC25A3	SLC25A3
SLC25A3	Signaling	Calcium homeostasis	NA	SLC25A3.Q00325.2	SLC25A3.Q00325.2	SLC25A3.Q00325.2	SLC25A3	SLC25A3	SLC25A3
SLC25A3	Metabolism	Metals and cofactors	Copper metabolism	SLC25A3.Q00325.2	SLC25A3.Q00325.2	SLC25A3.Q00325.2	SLC25A3	SLC25A3	SLC25A3
SLC25A3	Signaling	Calcium homeostasis	NA	SLC25A3.Q00325.2	SLC25A3.Q00325.2	SLC25A3.Q00325.2	SLC25A3	SLC25A3	SLC25A3
SLC25A3	Metabolism	Metals and cofactors	Copper metabolism	SLC25A3.Q00325.2	SLC25A3.Q00325.2	SLC25A3.Q00325.2	SLC25A3	SLC25A3	SLC25A3
SLC25A3	Small molecule transport	SLC25A family	NA	SLC25A3.Q00325.2	SLC25A3.Q00325.2	SLC25A3.Q00325.2	SLC25A3	SLC25A3	SLC25A3
SLC25A3	Metabolism	Metals and cofactors	Copper metabolism	SLC25A3.Q00325.2	SLC25A3.Q00325.2	SLC25A3.Q00325.2	SLC25A3	SLC25A3	SLC25A3
SLC25A3	Small molecule transport	SLC25A family	NA	SLC25A3.Q00325.2	SLC25A3.Q00325.2	SLC25A3.Q00325.2	SLC25A3	SLC25A3	SLC25A3
SLC25A3	Signaling	Calcium homeostasis	NA	SLC25A3.Q00325.2	SLC25A3.Q00325.2	SLC25A3.Q00325.2	SLC25A3	SLC25A3	SLC25A3
SLC25A3	Signaling	Calcium homeostasis	NA	SLC25A3.Q00325.2	SLC25A3.Q00325.2	SLC25A3.Q00325.2	SLC25A3	SLC25A3	SLC25A3
SLC25A3	Signaling	Calcium homeostasis	NA	SLC25A3.Q00325.2	SLC25A3.Q00325.2	SLC25A3.Q00325.2	SLC25A3	SLC25A3	SLC25A3
SLC25A3	Signaling	Calcium homeostasis	NA	SLC25A3.Q00325.2	SLC25A3.Q00325.2	SLC25A3.Q00325.2	SLC25A3	SLC25A3	SLC25A3
SLC25A3	Metabolism	Metals and cofactors	Copper metabolism	SLC25A3.Q00325.2	SLC25A3.Q00325.2	SLC25A3.Q00325.2	SLC25A3	SLC25A3	SLC25A3
SLC25A3	Signaling	Calcium homeostasis	NA	SLC25A3.Q00325.2	SLC25A3.Q00325.2	SLC25A3.Q00325.2	SLC25A3	SLC25A3	SLC25A3
SLC25A3	Metabolism	Metals and cofactors	Copper metabolism	SLC25A3.Q00325.2	SLC25A3.Q00325.2	SLC25A3.Q00325.2	SLC25A3	SLC25A3	SLC25A3
SLC25A3	Small molecule transport	SLC25A family	NA	SLC25A3.Q00325.2	SLC25A3.Q00325.2	SLC25A3.Q00325.2	SLC25A3	SLC25A3	SLC25A3
SLC25A3	Signaling	Calcium homeostasis	NA	SLC25A3.Q00325.2	SLC25A3.Q00325.2	SLC25A3.Q00325.2	SLC25A3	SLC25A3	SLC25A3
SLC25A3	Metabolism	Metals and cofactors	Copper metabolism	SLC25A3.Q00325.2	SLC25A3.Q00325.2	SLC25A3.Q00325.2	SLC25A3	SLC25A3	SLC25A3
SLC25A3	Small molecule transport	SLC25A family	NA	SLC25A3.Q00325.2	SLC25A3.Q00325.2	SLC25A3.Q00325.2	SLC25A3	SLC25A3	SLC25A3
SLC25A3	Signaling	Calcium homeostasis	NA	SLC25A3.Q00325.2	SLC25A3.Q00325.2	SLC25A3.Q00325.2	SLC25A3	SLC25A3	SLC25A3
SLC25A3	Signaling	Calcium homeostasis	NA	SLC25A3.Q00325.2	SLC25A3.Q00325.2	SLC25A3.Q00325.2	SLC25A3	SLC25A3	SLC25A3
SLC25A3	Metabolism	Metals and cofactors	Copper metabolism	SLC25A3.Q00325.2	SLC25A3.Q00325.2	SLC25A3.Q00325.2	SLC25A3	SLC25A3	SLC25A3
SLC25A3	Metabolism	Metals and cofactors	Copper metabolism	SLC25A3.Q00325.2	SLC25A3.Q00325.2	SLC25A3.Q00325.2	SLC25A3	SLC25A3	SLC25A3
SLC25A3	Small molecule transport	SLC25A family	NA	SLC25A3.Q00325.2	SLC25A3.Q00325.2	SLC25A3.Q00325.2	SLC25A3	SLC25A3	SLC25A3
SLC25A3	Small molecule transport	SLC25A family	NA	SLC25A3.Q00325.2	SLC25A3.Q00325.2	SLC25A3.Q00325.2	SLC25A3	SLC25A3	SLC25A3
SLC25A3	Signaling	Calcium homeostasis	NA	SLC25A3.Q00325.2	SLC25A3.Q00325.2	SLC25A3.Q00325.2	SLC25A3	SLC25A3	SLC25A3
SLC25A3	Small molecule transport	SLC25A family	NA	SLC25A3.Q00325.2	SLC25A3.Q00325.2	SLC25A3.Q00325.2	SLC25A3	SLC25A3	SLC25A3
SLC25A3	Small molecule transport	SLC25A family	NA	SLC25A3.Q00325.2	SLC25A3.Q00325.2	SLC25A3.Q00325.2	SLC25A3	SLC25A3	SLC25A3
SLC25A3	Metabolism	Metals and cofactors	Copper metabolism	SLC25A3.Q00325.2	SLC25A3.Q00325.2	SLC25A3.Q00325.2	SLC25A3	SLC25A3	SLC25A3
SLC25A3	Signaling	Calcium homeostasis	NA	SLC25A3.Q00325.2	SLC25A3.Q00325.2	SLC25A3.Q00325.2	SLC25A3	SLC25A3	SLC25A3
SLC25A3	Metabolism	Metals and cofactors	Copper metabolism	SLC25A3.Q00325.2	SLC25A3.Q00325.2	SLC25A3.Q00325.2	SLC25A3	SLC25A3	SLC25A3
SLC25A3	Small molecule transport	SLC25A family	NA	SLC25A3.Q00325.2	SLC25A3.Q00325.2	SLC25A3.Q00325.2	SLC25A3	SLC25A3	SLC25A3
SLC25A3	Metabolism	Metals and cofactors	Copper metabolism	SLC25A3.Q00325.2	SLC25A3.Q00325.2	SLC25A3.Q00325.2	SLC25A3	SLC25A3	SLC25A3
SLC25A3	Signaling	Calcium homeostasis	NA	SLC25A3.Q00325.2	SLC25A3.Q00325.2	SLC25A3.Q00325.2	SLC25A3	SLC25A3	SLC25A3
SLC25A3	Metabolism	Metals and cofactors	Copper metabolism	SLC25A3.Q00325.2	SLC25A3.Q00325.2	SLC25A3.Q00325.2	SLC25A3	SLC25A3	SLC25A3
SLC25A3	Metabolism	Metals and cofactors	Copper metabolism	SLC25A3.Q00325.2	SLC25A3.Q00325.2	SLC25A3.Q00325.2	SLC25A3	SLC25A3	SLC25A3
SLC25A3	Signaling	Calcium homeostasis	NA	SLC25A3.Q00325.2	SLC25A3.Q00325.2	SLC25A3.Q00325.2	SLC25A3	SLC25A3	SLC25A3
SLC25A3	Signaling	Calcium homeostasis	NA	SLC25A3.Q00325.2	SLC25A3.Q00325.2	SLC25A3.Q00325.2	SLC25A3	SLC25A3	SLC25A3
SLC25A3	Signaling	Calcium homeostasis	NA	SLC25A3.Q00325.2	SLC25A3.Q00325.2	SLC25A3.Q00325.2	SLC25A3	SLC25A3	SLC25A3
SLC25A3	Small molecule transport	SLC25A family	NA	SLC25A3.Q00325.2	SLC25A3.Q00325.2	SLC25A3.Q00325.2	SLC25A3	SLC25A3	SLC25A3
SLC25A3	Small molecule transport	SLC25A family	NA	SLC25A3.Q00325.2	SLC25A3.Q00325.2	SLC25A3.Q00325.2	SLC25A3	SLC25A3	SLC25A3
SLC25A3	Signaling	Calcium homeostasis	NA	SLC25A3.Q00325.2	SLC25A3.Q00325.2	SLC25A3.Q00325.2	SLC25A3	SLC25A3	SLC25A3
SLC25A3	Metabolism	Metals and cofactors	Copper metabolism	SLC25A3.Q00325.2	SLC25A3.Q00325.2	SLC25A3.Q00325.2	SLC25A3	SLC25A3	SLC25A3
SLC25A3	Signaling	Calcium homeostasis	NA	SLC25A3.Q00325.2	SLC25A3.Q00325.2	SLC25A3.Q00325.2	SLC25A3	SLC25A3	SLC25A3
SLC25A3	Metabolism	Metals and cofactors	Copper metabolism	SLC25A3.Q00325.2	SLC25A3.Q00325.2	SLC25A3.Q00325.2	SLC25A3	SLC25A3	SLC25A3
SLC25A3	Small molecule transport	SLC25A family	NA	SLC25A3.Q00325.2	SLC25A3.Q00325.2	SLC25A3.Q00325.2	SLC25A3	SLC25A3	SLC25A3
SLC25A3	Signaling	Calcium homeostasis	NA	SLC25A3.Q00325.2	SLC25A3.Q00325.2	SLC25A3.Q00325.2	SLC25A3	SLC25A3	SLC25A3
SLC25A3	Metabolism	Metals and cofactors	Copper metabolism	SLC25A3.Q00325.2	SLC25A3.Q00325.2	SLC25A3.Q00325.2	SLC25A3	SLC25A3	SLC25A3
SLC25A3	Signaling	Calcium homeostasis	NA	SLC25A3.Q00325.2	SLC25A3.Q00325.2	SLC25A3.Q00325.2	SLC25A3	SLC25A3	SLC25A3
SLC25A3	Metabolism	Metals and cofactors	Copper metabolism	SLC25A3.Q00325.2	SLC25A3.Q00325.2	SLC25A3.Q00325.2	SLC25A3	SLC25A3	SLC25A3
SLC25A3	Small molecule transport	SLC25A family	NA	SLC25A3.Q00325.2	SLC25A3.Q00325.2	SLC25A3.Q00325.2	SLC25A3	SLC25A3	SLC25A3
SLC25A3	Metabolism	Metals and cofactors	Copper metabolism	SLC25A3.Q00325.2	SLC25A3.Q00325.2	SLC25A3.Q00325.2	SLC25A3	SLC25A3	SLC25A3
SLC25A3	Signaling	Calcium homeostasis	NA	SLC25A3.Q00325.2	SLC25A3.Q00325.2	SLC25A3.Q00325.2	SLC25A3	SLC25A3	SLC25A3
SLC25A3	Signaling	Calcium homeostasis	NA	SLC25A3.Q00325.2	SLC25A3.Q00325.2	SLC25A3.Q00325.2	SLC25A3	SLC25A3	SLC25A3
SLC25A3	Metabolism	Metals and cofactors	Copper metabolism	SLC25A3.Q00325.2	SLC25A3.Q00325.2	SLC25A3.Q00325.2	SLC25A3	SLC25A3	SLC25A3
SLC25A3	Signaling	Calcium homeostasis	NA	SLC25A3.Q00325.2	SLC25A3.Q00325.2	SLC25A3.Q00325.2	SLC25A3	SLC25A3	SLC25A3
SLC25A3	Small molecule transport	SLC25A family	NA	SLC25A3.Q00325.2	SLC25A3.Q00325.2	SLC25A3.Q00325.2	SLC25A3	SLC25A3	SLC25A3
SLC25A3	Small molecule transport	SLC25A family	NA	SLC25A3.Q00325.2	SLC25A3.Q00325.2	SLC25A3.Q00325.2	SLC25A3	SLC25A3	SLC25A3
SLC25A3	Small molecule transport	SLC25A family	NA	SLC25A3.Q00325.2	SLC25A3.Q00325.2	SLC25A3.Q00325.2	SLC25A3	SLC25A3	SLC25A3
SLC25A3	Metabolism	Metals and cofactors	Copper metabolism	SLC25A3.Q00325.2	SLC25A3.Q00325.2	SLC25A3.Q00325.2	SLC25A3	SLC25A3	SLC25A3
SLC25A3	Signaling	Calcium homeostasis	NA	SLC25A3.Q00325.2	SLC25A3.Q00325.2	SLC25A3.Q00325.2	SLC25A3	SLC25A3	SLC25A3
SLC25A3	Metabolism	Metals and cofactors	Copper metabolism	SLC25A3.Q00325.2	SLC25A3.Q00325.2	SLC25A3.Q00325.2	SLC25A3	SLC25A3	SLC25A3
SLC25A3	Metabolism	Metals and cofactors	Copper metabolism	SLC25A3.Q00325.2	SLC25A3.Q00325.2	SLC25A3.Q00325.2	SLC25A3	SLC25A3	SLC25A3
SLC25A3	Metabolism	Metals and cofactors	Copper metabolism	SLC25A3.Q00325.2	SLC25A3.Q00325.2	SLC25A3.Q00325.2	SLC25A3	SLC25A3	SLC25A3
SLC25A3	Metabolism	Metals and cofactors	Copper metabolism	SLC25A3.Q00325.2	SLC25A3.Q00325.2	SLC25A3.Q00325.2	SLC25A3	SLC25A3	SLC25A3
SLC25A3	Signaling	Calcium homeostasis	NA	SLC25A3.Q00325.2	SLC25A3.Q00325.2	SLC25A3.Q00325.2	SLC25A3	SLC25A3	SLC25A3
SLC25A3	Small molecule transport	SLC25A family	NA	SLC25A3.Q00325.2	SLC25A3.Q00325.2	SLC25A3.Q00325.2	SLC25A3	SLC25A3	SLC25A3
SLC25A3	Metabolism	Metals and cofactors	Copper metabolism	SLC25A3.Q00325.2	SLC25A3.Q00325.2	SLC25A3.Q00325.2	SLC25A3	SLC25A3	SLC25A3
SLC25A3	Small molecule transport	SLC25A family	NA	SLC25A3.Q00325.2	SLC25A3.Q00325.2	SLC25A3.Q00325.2	SLC25A3	SLC25A3	SLC25A3
SLC25A3	Metabolism	Metals and cofactors	Copper metabolism	SLC25A3.Q00325.2	SLC25A3.Q00325.2	SLC25A3.Q00325.2	SLC25A3	SLC25A3	SLC25A3
SLC25A3	Metabolism	Metals and cofactors	Copper metabolism	SLC25A3.Q00325.2	SLC25A3.Q00325.2	SLC25A3.Q00325.2	SLC25A3	SLC25A3	SLC25A3
SLC25A3	Signaling	Calcium homeostasis	NA	SLC25A3.Q00325.2	SLC25A3.Q00325.2	SLC25A3.Q00325.2	SLC25A3	SLC25A3	SLC25A3
SLC25A3	Small molecule transport	SLC25A family	NA	SLC25A3.Q00325.2	SLC25A3.Q00325.2	SLC25A3.Q00325.2	SLC25A3	SLC25A3	SLC25A3
SLC25A3	Small molecule transport	SLC25A family	NA	SLC25A3.Q00325.2	SLC25A3.Q00325.2	SLC25A3.Q00325.2	SLC25A3	SLC25A3	SLC25A3
SLC25A3	Signaling	Calcium homeostasis	NA	SLC25A3.Q00325.2	SLC25A3.Q00325.2	SLC25A3.Q00325.2	SLC25A3	SLC25A3	SLC25A3
SLC25A3	Metabolism	Metals and cofactors	Copper metabolism	SLC25A3.Q00325.2	SLC25A3.Q00325.2	SLC25A3.Q00325.2	SLC25A3	SLC25A3	SLC25A3
SLC25A3	Small molecule transport	SLC25A family	NA	SLC25A3.Q00325.2	SLC25A3.Q00325.2	SLC25A3.Q00325.2	SLC25A3	SLC25A3	SLC25A3
SLC25A3	Signaling	Calcium homeostasis	NA	SLC25A3.Q00325.2	SLC25A3.Q00325.2	SLC25A3.Q00325.2	SLC25A3	SLC25A3	SLC25A3
SLC25A3	Signaling	Calcium homeostasis	NA	SLC25A3.Q00325.2	SLC25A3.Q00325.2	SLC25A3.Q00325.2	SLC25A3	SLC25A3	SLC25A3
SLC25A3	Metabolism	Metals and cofactors	Copper metabolism	SLC25A3.Q00325.2	SLC25A3.Q00325.2	SLC25A3.Q00325.2	SLC25A3	SLC25A3	SLC25A3
SLC25A3	Metabolism	Metals and cofactors	Copper metabolism	SLC25A3.Q00325.2	SLC25A3.Q00325.2	SLC25A3.Q00325.2	SLC25A3	SLC25A3	SLC25A3
SLC25A3	Small molecule transport	SLC25A family	NA	SLC25A3.Q00325.2	SLC25A3.Q00325.2	SLC25A3.Q00325.2	SLC25A3	SLC25A3	SLC25A3
SLC25A3	Small molecule transport	SLC25A family	NA	SLC25A3.Q00325.2	SLC25A3.Q00325.2	SLC25A3.Q00325.2	SLC25A3	SLC25A3	SLC25A3
SLC25A3	Metabolism	Metals and cofactors	Copper metabolism	SLC25A3.Q00325.2	SLC25A3.Q00325.2	SLC25A3.Q00325.2	SLC25A3	SLC25A3	SLC25A3
SLC25A3	Metabolism	Metals and cofactors	Copper metabolism	SLC25A3.Q00325.2	SLC25A3.Q00325.2	SLC25A3.Q00325.2	SLC25A3	SLC25A3	SLC25A3
SLC25A3	Signaling	Calcium homeostasis	NA	SLC25A3.Q00325.2	SLC25A3.Q00325.2	SLC25A3.Q00325.2	SLC25A3	SLC25A3	SLC25A3
SLC25A3	Signaling	Calcium homeostasis	NA	SLC25A3.Q00325.2	SLC25A3.Q00325.2	SLC25A3.Q00325.2	SLC25A3	SLC25A3	SLC25A3
SLC25A3	Signaling	Calcium homeostasis	NA	SLC25A3.Q00325.2	SLC25A3.Q00325.2	SLC25A3.Q00325.2	SLC25A3	SLC25A3	SLC25A3
SLC25A3	Small molecule transport	SLC25A family	NA	SLC25A3.Q00325.2	SLC25A3.Q00325.2	SLC25A3.Q00325.2	SLC25A3	SLC25A3	SLC25A3
SLC25A3	Signaling	Calcium homeostasis	NA	SLC25A3.Q00325.2	SLC25A3.Q00325.2	SLC25A3.Q00325.2	SLC25A3	SLC25A3	SLC25A3
SLC25A3	Small molecule transport	SLC25A family	NA	SLC25A3.Q00325.2	SLC25A3.Q00325.2	SLC25A3.Q00325.2	SLC25A3	SLC25A3	SLC25A3
SLC25A3	Metabolism	Metals and cofactors	Copper metabolism	SLC25A3.Q00325.2	SLC25A3.Q00325.2	SLC25A3.Q00325.2	SLC25A3	SLC25A3	SLC25A3
SLC25A3	Signaling	Calcium homeostasis	NA	SLC25A3.Q00325.2	SLC25A3.Q00325.2	SLC25A3.Q00325.2	SLC25A3	SLC25A3	SLC25A3
SLC25A3	Small molecule transport	SLC25A family	NA	SLC25A3.Q00325.2	SLC25A3.Q00325.2	SLC25A3.Q00325.2	SLC25A3	SLC25A3	SLC25A3
SLC25A3	Signaling	Calcium homeostasis	NA	SLC25A3.Q00325.2	SLC25A3.Q00325.2	SLC25A3.Q00325.2	SLC25A3	SLC25A3	SLC25A3
SLC25A3	Signaling	Calcium homeostasis	NA	SLC25A3.Q00325.2	SLC25A3.Q00325.2	SLC25A3.Q00325.2	SLC25A3	SLC25A3	SLC25A3
SLC25A3	Metabolism	Metals and cofactors	Copper metabolism	SLC25A3.Q00325.2	SLC25A3.Q00325.2	SLC25A3.Q00325.2	SLC25A3	SLC25A3	SLC25A3
SLC25A3	Signaling	Calcium homeostasis	NA	SLC25A3.Q00325.2	SLC25A3.Q00325.2	SLC25A3.Q00325.2	SLC25A3	SLC25A3	SLC25A3
SLC25A3	Small molecule transport	SLC25A family	NA	SLC25A3.Q00325.2	SLC25A3.Q00325.2	SLC25A3.Q00325.2	SLC25A3	SLC25A3	SLC25A3
SLC25A3	Small molecule transport	SLC25A family	NA	SLC25A3.Q00325.2	SLC25A3.Q00325.2	SLC25A3.Q00325.2	SLC25A3	SLC25A3	SLC25A3
SLC25A3	Metabolism	Metals and cofactors	Copper metabolism	SLC25A3.Q00325.2	SLC25A3.Q00325.2	SLC25A3.Q00325.2	SLC25A3	SLC25A3	SLC25A3
SLC25A3	Metabolism	Metals and cofactors	Copper metabolism	SLC25A3.Q00325.2	SLC25A3.Q00325.2	SLC25A3.Q00325.2	SLC25A3	SLC25A3	SLC25A3
SLC25A3	Metabolism	Metals and cofactors	Copper metabolism	SLC25A3.Q00325.2	SLC25A3.Q00325.2	SLC25A3.Q00325.2	SLC25A3	SLC25A3	SLC25A3
SLC25A3	Signaling	Calcium homeostasis	NA	SLC25A3.Q00325.2	SLC25A3.Q00325.2	SLC25A3.Q00325.2	SLC25A3	SLC25A3	SLC25A3
SLC25A3	Metabolism	Metals and cofactors	Copper metabolism	SLC25A3.Q00325.2	SLC25A3.Q00325.2	SLC25A3.Q00325.2	SLC25A3	SLC25A3	SLC25A3
SLC25A3	Signaling	Calcium homeostasis	NA	SLC25A3.Q00325.2	SLC25A3.Q00325.2	SLC25A3.Q00325.2	SLC25A3	SLC25A3	SLC25A3
SLC25A3	Metabolism	Metals and cofactors	Copper metabolism	SLC25A3.Q00325.2	SLC25A3.Q00325.2	SLC25A3.Q00325.2	SLC25A3	SLC25A3	SLC25A3
SLC25A3	Small molecule transport	SLC25A family	NA	SLC25A3.Q00325.2	SLC25A3.Q00325.2	SLC25A3.Q00325.2	SLC25A3	SLC25A3	SLC25A3
SLC25A3	Metabolism	Metals and cofactors	Copper metabolism	SLC25A3.Q00325.2	SLC25A3.Q00325.2	SLC25A3.Q00325.2	SLC25A3	SLC25A3	SLC25A3
SLC25A3	Metabolism	Metals and cofactors	Copper metabolism	SLC25A3.Q00325.2	SLC25A3.Q00325.2	SLC25A3.Q00325.2	SLC25A3	SLC25A3	SLC25A3
SLC25A3	Metabolism	Metals and cofactors	Copper metabolism	SLC25A3.Q00325.2	SLC25A3.Q00325.2	SLC25A3.Q00325.2	SLC25A3	SLC25A3	SLC25A3
SLC25A3	Metabolism	Metals and cofactors	Copper metabolism	SLC25A3.Q00325.2	SLC25A3.Q00325.2	SLC25A3.Q00325.2	SLC25A3	SLC25A3	SLC25A3
SLC25A30	Small molecule transport	SLC25A family	NA	NA	NA	NA	SLC25A30	SLC25A30	SLC25A30
SLC25A30	Metabolism	Sulfur metabolism	NA	NA	NA	NA	SLC25A30	SLC25A30	SLC25A30
SLC25A31	Small molecule transport	SLC25A family	NA	NA	NA	NA	NA	NA	NA
SLC25A31	Metabolism	Nucleotide metabolism	Nucleotide import	NA	NA	NA	NA	NA	NA
SLC25A31	Signaling	Calcium homeostasis	NA	NA	NA	NA	NA	NA	NA
SLC25A32	Metabolism	Vitamin metabolism	NA	SLC25A32.Q9H2D1	SLC25A32.Q9H2D1	SLC25A32.Q9H2D1	SLC25A32	SLC25A32	SLC25A32
SLC25A32	Metabolism	Vitamin metabolism	Vitamin B2 metabolism	SLC25A32.Q9H2D1	SLC25A32.Q9H2D1	SLC25A32.Q9H2D1	SLC25A32	SLC25A32	SLC25A32
SLC25A32	Metabolism	Vitamin metabolism	NA	SLC25A32.Q9H2D1	SLC25A32.Q9H2D1	SLC25A32.Q9H2D1	SLC25A32	SLC25A32	SLC25A32
SLC25A32	Metabolism	Vitamin metabolism	NA	SLC25A32.Q9H2D1	SLC25A32.Q9H2D1	SLC25A32.Q9H2D1	SLC25A32	SLC25A32	SLC25A32
SLC25A32	Metabolism	Vitamin metabolism	Vitamin B2 metabolism	SLC25A32.Q9H2D1	SLC25A32.Q9H2D1	SLC25A32.Q9H2D1	SLC25A32	SLC25A32	SLC25A32
SLC25A32	Small molecule transport	SLC25A family	NA	SLC25A32.Q9H2D1	SLC25A32.Q9H2D1	SLC25A32.Q9H2D1	SLC25A32	SLC25A32	SLC25A32
SLC25A32	Small molecule transport	SLC25A family	NA	SLC25A32.Q9H2D1	SLC25A32.Q9H2D1	SLC25A32.Q9H2D1	SLC25A32	SLC25A32	SLC25A32
SLC25A32	Metabolism	Vitamin metabolism	Vitamin B2 metabolism	SLC25A32.Q9H2D1	SLC25A32.Q9H2D1	SLC25A32.Q9H2D1	SLC25A32	SLC25A32	SLC25A32
SLC25A32	Small molecule transport	SLC25A family	NA	SLC25A32.Q9H2D1	SLC25A32.Q9H2D1	SLC25A32.Q9H2D1	SLC25A32	SLC25A32	SLC25A32
SLC25A33	Small molecule transport	SLC25A family	NA	SLC25A33.Q9BSK2	SLC25A33.Q9BSK2	SLC25A33.Q9BSK2	SLC25A33	SLC25A33	SLC25A33
SLC25A33	Metabolism	Nucleotide metabolism	Nucleotide import	SLC25A33.Q9BSK2	SLC25A33.Q9BSK2	SLC25A33.Q9BSK2	SLC25A33	SLC25A33	SLC25A33
SLC25A33	Metabolism	Nucleotide metabolism	Nucleotide import	SLC25A33.Q9BSK2	SLC25A33.Q9BSK2	SLC25A33.Q9BSK2	SLC25A33	SLC25A33	SLC25A33
SLC25A33	Small molecule transport	SLC25A family	NA	SLC25A33.Q9BSK2	SLC25A33.Q9BSK2	SLC25A33.Q9BSK2	SLC25A33	SLC25A33	SLC25A33
SLC25A34	Small molecule transport	SLC25A family	NA	NA	NA	NA	SLC25A34	SLC25A34	SLC25A34
SLC25A35	Small molecule transport	SLC25A family	NA	NA	NA	NA	SLC25A35	SLC25A35	SLC25A35
SLC25A36	Small molecule transport	SLC25A family	NA	SLC25A36.Q96CQ1	SLC25A36.Q96CQ1	SLC25A36.Q96CQ1	SLC25A36	SLC25A36	SLC25A36
SLC25A36	Metabolism	Nucleotide metabolism	Nucleotide import	SLC25A36.Q96CQ1	SLC25A36.Q96CQ1	SLC25A36.Q96CQ1	SLC25A36	SLC25A36	SLC25A36
SLC25A36	Small molecule transport	SLC25A family	NA	SLC25A36.Q96CQ1	SLC25A36.Q96CQ1	SLC25A36.Q96CQ1	SLC25A36	SLC25A36	SLC25A36
SLC25A36	Metabolism	Nucleotide metabolism	Nucleotide import	SLC25A36.Q96CQ1	SLC25A36.Q96CQ1	SLC25A36.Q96CQ1	SLC25A36	SLC25A36	SLC25A36
SLC25A37	Metabolism	Metals and cofactors	Iron homeostasis	NA	NA	NA	SLC25A37	SLC25A37	SLC25A37
SLC25A37	Small molecule transport	SLC25A family	NA	NA	NA	NA	SLC25A37	SLC25A37	SLC25A37
SLC25A38	Metabolism	Metals and cofactors	NA	NA	NA	NA	SLC25A38	SLC25A38	SLC25A38
SLC25A38	Metabolism	Vitamin metabolism	Folate and 1-C metabolism	NA	NA	NA	SLC25A38	SLC25A38	SLC25A38
SLC25A38	Metabolism	Amino acid metabolism	Glycine metabolism	NA	NA	NA	SLC25A38	SLC25A38	SLC25A38
SLC25A39	Small molecule transport	SLC25A family	NA	NA	NA	NA	SLC25A39	SLC25A39	SLC25A39
SLC25A4	Signaling	Calcium homeostasis	NA	SLC25A4.P12235	SLC25A4.P12235	SLC25A4.P12235	SLC25A4	SLC25A4	SLC25A4
SLC25A4	Small molecule transport	SLC25A family	NA	SLC25A4.P12235	SLC25A4.P12235	SLC25A4.P12235	SLC25A4	SLC25A4	SLC25A4
SLC25A4	Small molecule transport	SLC25A family	NA	SLC25A4.P12235	SLC25A4.P12235	SLC25A4.P12235	SLC25A4	SLC25A4	SLC25A4
SLC25A4	Signaling	Calcium homeostasis	NA	SLC25A4.P12235	SLC25A4.P12235	SLC25A4.P12235	SLC25A4	SLC25A4	SLC25A4
SLC25A4	Metabolism	Nucleotide metabolism	Nucleotide import	SLC25A4.P12235	SLC25A4.P12235	SLC25A4.P12235	SLC25A4	SLC25A4	SLC25A4
SLC25A4	Small molecule transport	SLC25A family	NA	SLC25A4.P12235	SLC25A4.P12235	SLC25A4.P12235	SLC25A4	SLC25A4	SLC25A4
SLC25A4	Metabolism	Nucleotide metabolism	Nucleotide import	SLC25A4.P12235	SLC25A4.P12235	SLC25A4.P12235	SLC25A4	SLC25A4	SLC25A4
SLC25A4	Signaling	Calcium homeostasis	NA	SLC25A4.P12235	SLC25A4.P12235	SLC25A4.P12235	SLC25A4	SLC25A4	SLC25A4
SLC25A4	Metabolism	Nucleotide metabolism	Nucleotide import	SLC25A4.P12235	SLC25A4.P12235	SLC25A4.P12235	SLC25A4	SLC25A4	SLC25A4
SLC25A40	Small molecule transport	SLC25A family	NA	SLC25A40.Q8TBP6	SLC25A40.Q8TBP6	SLC25A40.Q8TBP6	SLC25A40	SLC25A40	SLC25A40
SLC25A41	Metabolism	Nucleotide metabolism	Nucleotide import	NA	NA	NA	SLC25A41	SLC25A41	SLC25A41
SLC25A41	Small molecule transport	SLC25A family	NA	NA	NA	NA	SLC25A41	SLC25A41	SLC25A41
SLC25A42	Metabolism	Metals and cofactors	Coenzyme A metabolism	SLC25A42.Q86VD7	SLC25A42.Q86VD7	SLC25A42.Q86VD7	SLC25A42	SLC25A42	SLC25A42
SLC25A42	Metabolism	Metals and cofactors	Coenzyme A metabolism	SLC25A42.Q86VD7	SLC25A42.Q86VD7	SLC25A42.Q86VD7	SLC25A42	SLC25A42	SLC25A42
SLC25A42	Small molecule transport	SLC25A family	NA	SLC25A42.Q86VD7	SLC25A42.Q86VD7	SLC25A42.Q86VD7	SLC25A42	SLC25A42	SLC25A42
SLC25A42	Small molecule transport	SLC25A family	NA	SLC25A42.Q86VD7	SLC25A42.Q86VD7	SLC25A42.Q86VD7	SLC25A42	SLC25A42	SLC25A42
SLC25A43	Small molecule transport	SLC25A family	NA	NA	NA	NA	SLC25A43	SLC25A43	SLC25A43
SLC25A44	Metabolism	Amino acid metabolism	Branched-chain amino acid metabolism	SLC25A44.E9PGQ0	SLC25A44.E9PGQ0	SLC25A44.E9PGQ0	SLC25A44	SLC25A44	SLC25A44
SLC25A44	Small molecule transport	SLC25A family	NA	SLC25A44.E9PGQ0	SLC25A44.E9PGQ0	SLC25A44.E9PGQ0	SLC25A44	SLC25A44	SLC25A44
SLC25A44	Metabolism	Amino acid metabolism	Branched-chain amino acid metabolism	SLC25A44.E9PGQ0	SLC25A44.E9PGQ0	SLC25A44.E9PGQ0	SLC25A44	SLC25A44	SLC25A44
SLC25A44	Small molecule transport	SLC25A family	NA	SLC25A44.E9PGQ0	SLC25A44.E9PGQ0	SLC25A44.E9PGQ0	SLC25A44	SLC25A44	SLC25A44
SLC25A45	Small molecule transport	SLC25A family	NA	NA	NA	NA	SLC25A45	SLC25A45	SLC25A45
SLC25A46	Small molecule transport	SLC25A family	NA	SLC25A46.Q96AG3	SLC25A46.Q96AG3	SLC25A46.Q96AG3	SLC25A46	SLC25A46	SLC25A46
SLC25A46	Mitochondrial dynamics and surveillance	Intramitochondrial membrane interactions	NA	SLC25A46.Q96AG3	SLC25A46.Q96AG3	SLC25A46.Q96AG3	SLC25A46	SLC25A46	SLC25A46
SLC25A46	Mitochondrial dynamics and surveillance	Fission	NA	SLC25A46.Q96AG3	SLC25A46.Q96AG3	SLC25A46.Q96AG3	SLC25A46	SLC25A46	SLC25A46
SLC25A46	Mitochondrial dynamics and surveillance	Fission	NA	SLC25A46.Q96AG3	SLC25A46.Q96AG3	SLC25A46.Q96AG3	SLC25A46	SLC25A46	SLC25A46
SLC25A46	Small molecule transport	SLC25A family	NA	SLC25A46.Q96AG3	SLC25A46.Q96AG3	SLC25A46.Q96AG3	SLC25A46	SLC25A46	SLC25A46
SLC25A46	Mitochondrial dynamics and surveillance	Fission	NA	SLC25A46.Q96AG3	SLC25A46.Q96AG3	SLC25A46.Q96AG3	SLC25A46	SLC25A46	SLC25A46
SLC25A46	Mitochondrial dynamics and surveillance	Intramitochondrial membrane interactions	NA	SLC25A46.Q96AG3	SLC25A46.Q96AG3	SLC25A46.Q96AG3	SLC25A46	SLC25A46	SLC25A46
SLC25A46	Mitochondrial dynamics and surveillance	Intramitochondrial membrane interactions	NA	SLC25A46.Q96AG3	SLC25A46.Q96AG3	SLC25A46.Q96AG3	SLC25A46	SLC25A46	SLC25A46
SLC25A46	Small molecule transport	SLC25A family	NA	SLC25A46.Q96AG3	SLC25A46.Q96AG3	SLC25A46.Q96AG3	SLC25A46	SLC25A46	SLC25A46
SLC25A47	Small molecule transport	SLC25A family	NA	NA	NA	NA	NA	NA	NA
SLC25A48	Small molecule transport	SLC25A family	NA	NA	NA	NA	SLC25A48	SLC25A48	SLC25A48
SLC25A5	Metabolism	Nucleotide metabolism	Nucleotide import	SLC25A5.P05141	SLC25A5.P05141	SLC25A5.P05141	SLC25A5	SLC25A5	SLC25A5
SLC25A5	Signaling	Calcium homeostasis	NA	SLC25A5.P05141	SLC25A5.P05141	SLC25A5.P05141	SLC25A5	SLC25A5	SLC25A5
SLC25A5	Small molecule transport	SLC25A family	NA	SLC25A5.P05141	SLC25A5.P05141	SLC25A5.P05141	SLC25A5	SLC25A5	SLC25A5
SLC25A5	Signaling	Calcium homeostasis	NA	SLC25A5.P05141	SLC25A5.P05141	SLC25A5.P05141	SLC25A5	SLC25A5	SLC25A5
SLC25A5	Small molecule transport	SLC25A family	NA	SLC25A5.P05141	SLC25A5.P05141	SLC25A5.P05141	SLC25A5	SLC25A5	SLC25A5
SLC25A5	Signaling	Calcium homeostasis	NA	SLC25A5.P05141	SLC25A5.P05141	SLC25A5.P05141	SLC25A5	SLC25A5	SLC25A5
SLC25A5	Metabolism	Nucleotide metabolism	Nucleotide import	SLC25A5.P05141	SLC25A5.P05141	SLC25A5.P05141	SLC25A5	SLC25A5	SLC25A5
SLC25A5	Small molecule transport	SLC25A family	NA	SLC25A5.P05141	SLC25A5.P05141	SLC25A5.P05141	SLC25A5	SLC25A5	SLC25A5
SLC25A5	Metabolism	Nucleotide metabolism	Nucleotide import	SLC25A5.P05141	SLC25A5.P05141	SLC25A5.P05141	SLC25A5	SLC25A5	SLC25A5
SLC25A51	Small molecule transport	SLC25A family	NA	SLC25A51.Q9H1U9	SLC25A51.Q9H1U9	SLC25A51.Q9H1U9	SLC25A51	SLC25A51	SLC25A51
SLC25A51	Small molecule transport	SLC25A family	NA	SLC25A51.Q9H1U9	SLC25A51.Q9H1U9	SLC25A51.Q9H1U9	SLC25A51	SLC25A51	SLC25A51
SLC25A51	Metabolism	Metals and cofactors	NAD biosynthesis and metabolism	SLC25A51.Q9H1U9	SLC25A51.Q9H1U9	SLC25A51.Q9H1U9	SLC25A51	SLC25A51	SLC25A51
SLC25A51	Metabolism	Metals and cofactors	NAD biosynthesis and metabolism	SLC25A51.Q9H1U9	SLC25A51.Q9H1U9	SLC25A51.Q9H1U9	SLC25A51	SLC25A51	SLC25A51
SLC25A52	Metabolism	Metals and cofactors	NAD biosynthesis and metabolism	NA	NA	NA	NA	NA	NA
SLC25A52	Small molecule transport	SLC25A family	NA	NA	NA	NA	NA	NA	NA
SLC25A53	Small molecule transport	SLC25A family	NA	NA	NA	NA	NA	NA	NA
SLC25A6	Small molecule transport	SLC25A family	NA	SLC25A6.P12236	SLC25A6.P12236	SLC25A6.P12236	SLC25A6	SLC25A6	SLC25A6
SLC25A6	Signaling	Calcium homeostasis	NA	SLC25A6.P12236	SLC25A6.P12236	SLC25A6.P12236	SLC25A6	SLC25A6	SLC25A6
SLC25A6	Small molecule transport	SLC25A family	NA	SLC25A6.P12236	SLC25A6.P12236	SLC25A6.P12236	SLC25A6	SLC25A6	SLC25A6
SLC25A6	Metabolism	Nucleotide metabolism	Nucleotide import	SLC25A6.P12236	SLC25A6.P12236	SLC25A6.P12236	SLC25A6	SLC25A6	SLC25A6
SLC25A6	Signaling	Calcium homeostasis	NA	SLC25A6.P12236	SLC25A6.P12236	SLC25A6.P12236	SLC25A6	SLC25A6	SLC25A6
SLC25A6	Metabolism	Nucleotide metabolism	Nucleotide import	SLC25A6.P12236	SLC25A6.P12236	SLC25A6.P12236	SLC25A6	SLC25A6	SLC25A6
SLC25A6	Metabolism	Nucleotide metabolism	Nucleotide import	SLC25A6.P12236	SLC25A6.P12236	SLC25A6.P12236	SLC25A6	SLC25A6	SLC25A6
SLC25A6	Small molecule transport	SLC25A family	NA	SLC25A6.P12236	SLC25A6.P12236	SLC25A6.P12236	SLC25A6	SLC25A6	SLC25A6
SLC25A6	Signaling	Calcium homeostasis	NA	SLC25A6.P12236	SLC25A6.P12236	SLC25A6.P12236	SLC25A6	SLC25A6	SLC25A6
SLC30A9	Small molecule transport	NA	NA	SLC30A9.Q6PML9	SLC30A9.Q6PML9	SLC30A9.Q6PML9	SLC30A9	SLC30A9	SLC30A9
SLC8B1	Small molecule transport	NA	NA	NA	NA	NA	NA	NA	NA
SLC8B1	Signaling	Calcium homeostasis	Calcium cycle	NA	NA	NA	NA	NA	NA
SLIRP	Mitochondrial central dogma	mtRNA metabolism	mtRNA stability and decay	SLIRP.Q9GZT3	SLIRP.Q9GZT3	SLIRP.Q9GZT3	SLIRP	SLIRP	SLIRP
SLIRP	Mitochondrial central dogma	mtRNA metabolism	mtRNA stability and decay	SLIRP.Q9GZT3	SLIRP.Q9GZT3	SLIRP.Q9GZT3	SLIRP	SLIRP	SLIRP
SLIRP	Mitochondrial central dogma	Translation	NA	SLIRP.Q9GZT3	SLIRP.Q9GZT3	SLIRP.Q9GZT3	SLIRP	SLIRP	SLIRP
SLIRP	Mitochondrial central dogma	Translation	NA	SLIRP.Q9GZT3	SLIRP.Q9GZT3	SLIRP.Q9GZT3	SLIRP	SLIRP	SLIRP
SMDT1	Small molecule transport	NA	NA	SMDT1.Q9H4I9	NA	NA	SMDT1	SMDT1	SMDT1
SMDT1	Signaling	Calcium homeostasis	Calcium cycle	SMDT1.Q9H4I9	NA	NA	SMDT1	SMDT1	SMDT1
SMDT1	Small molecule transport	NA	NA	SMDT1.Q9H4I9	NA	NA	SMDT1	SMDT1	SMDT1
SMDT1	Signaling	Calcium homeostasis	Calcium cycle	SMDT1.Q9H4I9	NA	NA	SMDT1	SMDT1	SMDT1
SMIM20	OxPhos	Complex IV	CIV assembly factors	SMIM20.Q8N5G0	NA	NA	NA	NA	NA
SMIM20	OxPhos	OXPHOS assembly factors	NA	SMIM20.Q8N5G0	NA	NA	NA	NA	NA
SMIM20	OxPhos	Complex IV	CIV assembly factors	SMIM20.Q8N5G0	NA	NA	NA	NA	NA
SMIM20	OxPhos	OXPHOS assembly factors	NA	SMIM20.Q8N5G0	NA	NA	NA	NA	NA
SMIM8	NA	NA	NA	NA	NA	NA	NA	NA	NA
SNAP29	Mitochondrial dynamics and surveillance	Autophagy	NA	SNAP29.O95721	SNAP29.O95721	SNAP29.O95721	SNAP29	SNAP29	SNAP29
SND1	NA	NA	NA	SND1.Q7KZF4	SND1.Q7KZF4	SND1.Q7KZF4	SND1	SND1	SND1
SOD1	Metabolism	Detoxification	ROS and glutathione metabolism	SOD1.P00441	SOD1.P00441	SOD1.P00441	SOD1	SOD1	SOD1
SOD2	Metabolism	Detoxification	ROS and glutathione metabolism	SOD2.A0A0C4DFU2	SOD2.P04179	SOD2.P04179	SOD2	SOD2	SOD2
SOD2	Metabolism	Detoxification	ROS and glutathione metabolism	SOD2.A0A0C4DFU2	SOD2.P04179	SOD2.P04179	SOD2	SOD2	SOD2
SOD2	Metabolism	Detoxification	ROS and glutathione metabolism	SOD2.A0A0C4DFU2	SOD2.P04179	SOD2.P04179	SOD2	SOD2	SOD2
SOD2	Metabolism	Detoxification	ROS and glutathione metabolism	SOD2.A0A0C4DFU2	SOD2.P04179	SOD2.P04179	SOD2	SOD2	SOD2
SOD2	Metabolism	Detoxification	ROS and glutathione metabolism	SOD2.A0A0C4DFU2	SOD2.P04179	SOD2.P04179	SOD2	SOD2	SOD2
SOD2	Metabolism	Detoxification	ROS and glutathione metabolism	SOD2.A0A0C4DFU2	SOD2.P04179	SOD2.P04179	SOD2	SOD2	SOD2
SOD2	Metabolism	Detoxification	ROS and glutathione metabolism	SOD2.A0A0C4DFU2	SOD2.P04179	SOD2.P04179	SOD2	SOD2	SOD2
SOD2	Metabolism	Detoxification	ROS and glutathione metabolism	SOD2.A0A0C4DFU2	SOD2.P04179	SOD2.P04179	SOD2	SOD2	SOD2
SOD2	Metabolism	Detoxification	ROS and glutathione metabolism	SOD2.A0A0C4DFU2	SOD2.P04179	SOD2.P04179	SOD2	SOD2	SOD2
SPATA19	NA	NA	NA	NA	NA	NA	NA	NA	NA
SPATA20	NA	NA	NA	SPATA20.Q8TB22	SPATA20.Q8TB22	SPATA20.Q8TB22	SPATA20	SPATA20	SPATA20
SPG7	Protein import, sorting and homeostasis	Protein homeostasis	Proteases	SPG7.Q9UQ90	SPG7.Q9UQ90	SPG7.Q9UQ90	SPG7	SPG7	SPG7
SPHK2	Metabolism	Lipid metabolism	Phospholipid metabolism	SPHK2.Q9NRA0	SPHK2.Q9NRA0	SPHK2.Q9NRA0	NA	NA	NA
SPHK2	Mitochondrial dynamics and surveillance	Apoptosis	NA	SPHK2.Q9NRA0	SPHK2.Q9NRA0	SPHK2.Q9NRA0	NA	NA	NA
SPHK2	Metabolism	Lipid metabolism	Phospholipid metabolism	SPHK2.Q9NRA0	SPHK2.Q9NRA0	SPHK2.Q9NRA0	NA	NA	NA
SPHK2	Mitochondrial dynamics and surveillance	Apoptosis	NA	SPHK2.Q9NRA0	SPHK2.Q9NRA0	SPHK2.Q9NRA0	NA	NA	NA
SPHKAP	Signaling	cAMP-PKA signaling	NA	SPHKAP.Q2M3C7	SPHKAP.Q2M3C7	SPHKAP.Q2M3C7	NA	NA	NA
SPIRE1	Mitochondrial dynamics and surveillance	Fission	NA	SPIRE1.Q08AE8.2	SPIRE1.Q08AE8.2	SPIRE1.Q08AE8.2	NA	NA	NA
SPIRE1	Mitochondrial dynamics and surveillance	Organelle contact sites	NA	SPIRE1.Q08AE8.2	SPIRE1.Q08AE8.2	SPIRE1.Q08AE8.2	NA	NA	NA
SPIRE1	Mitochondrial dynamics and surveillance	Organelle contact sites	NA	SPIRE1.Q08AE8.2	SPIRE1.Q08AE8.2	SPIRE1.Q08AE8.2	NA	NA	NA
SPIRE1	Mitochondrial dynamics and surveillance	Fission	NA	SPIRE1.Q08AE8.2	SPIRE1.Q08AE8.2	SPIRE1.Q08AE8.2	NA	NA	NA
SPR	Metabolism	Metals and cofactors	Tetrahydobiopterin synthesis	SPR.P35270	SPR.P35270	SPR.P35270	SPR	SPR	SPR
SPRYD4	NA	NA	NA	SPRYD4.Q8WW59	SPRYD4.Q8WW59	SPRYD4.Q8WW59	SPRYD4	SPRYD4	SPRYD4
SPTLC2	Metabolism	Lipid metabolism	Phospholipid metabolism	SPTLC2.O15270	SPTLC2.O15270	SPTLC2.O15270	SPTLC2	SPTLC2	SPTLC2
SQOR	Metabolism	Sulfur metabolism	NA	NA	NA	NA	NA	NA	NA
SQOR	Metabolism	Electron carriers	Q-linked reactions, other	NA	NA	NA	NA	NA	NA
SSBP1	Mitochondrial central dogma	mtDNA maintenance	mtDNA replication	SSBP1.Q04837	SSBP1.Q04837	SSBP1.Q04837	SSBP1	SSBP1	SSBP1
SSBP1	Mitochondrial central dogma	mtDNA maintenance	mtDNA replication	SSBP1.Q04837	SSBP1.Q04837	SSBP1.Q04837	SSBP1	SSBP1	SSBP1
SSBP1	Mitochondrial central dogma	mtDNA maintenance	NA	SSBP1.Q04837	SSBP1.Q04837	SSBP1.Q04837	SSBP1	SSBP1	SSBP1
SSBP1	Mitochondrial central dogma	mtDNA maintenance	NA	SSBP1.Q04837	SSBP1.Q04837	SSBP1.Q04837	SSBP1	SSBP1	SSBP1
STAR	Metabolism	Lipid metabolism	Cholesterol, bile acid, steroid synthesis	NA	NA	NA	STAR	STAR	STAR
STARD7	Small molecule transport	NA	NA	STARD7.Q9NQZ5	STARD7.Q9NQZ5	STARD7.Q9NQZ5	STARD7	STARD7	STARD7
STARD7	Small molecule transport	NA	NA	STARD7.Q9NQZ5	STARD7.Q9NQZ5	STARD7.Q9NQZ5	STARD7	STARD7	STARD7
STARD7	Metabolism	Lipid metabolism	Phospholipid metabolism	STARD7.Q9NQZ5	STARD7.Q9NQZ5	STARD7.Q9NQZ5	STARD7	STARD7	STARD7
STARD7	Metabolism	Lipid metabolism	Phospholipid metabolism	STARD7.Q9NQZ5	STARD7.Q9NQZ5	STARD7.Q9NQZ5	STARD7	STARD7	STARD7
STOM	NA	NA	NA	STOM.P27105	STOM.P27105	STOM.P27105	STOM	STOM	STOM
STOML2	Protein import, sorting and homeostasis	Protein homeostasis	NA	STOML2.Q9UJZ1	STOML2.Q9UJZ1	STOML2.Q9UJZ1	STOML2	STOML2	STOML2
STX17	Mitochondrial dynamics and surveillance	Autophagy	NA	STX17.P56962	STX17.P56962	STX17.P56962	STX17	STX17	STX17
STX17	Mitochondrial dynamics and surveillance	Fission	NA	STX17.P56962	STX17.P56962	STX17.P56962	STX17	STX17	STX17
STX17	Mitochondrial dynamics and surveillance	Organelle contact sites	NA	STX17.P56962	STX17.P56962	STX17.P56962	STX17	STX17	STX17
STX17	Mitochondrial dynamics and surveillance	Autophagy	NA	STX17.P56962	STX17.P56962	STX17.P56962	STX17	STX17	STX17
STX17	Mitochondrial dynamics and surveillance	Fission	NA	STX17.P56962	STX17.P56962	STX17.P56962	STX17	STX17	STX17
STX17	Mitochondrial dynamics and surveillance	Organelle contact sites	NA	STX17.P56962	STX17.P56962	STX17.P56962	STX17	STX17	STX17
STX17	Mitochondrial dynamics and surveillance	Fission	NA	STX17.P56962	STX17.P56962	STX17.P56962	STX17	STX17	STX17
STX17	Mitochondrial dynamics and surveillance	Autophagy	NA	STX17.P56962	STX17.P56962	STX17.P56962	STX17	STX17	STX17
STX17	Mitochondrial dynamics and surveillance	Organelle contact sites	NA	STX17.P56962	STX17.P56962	STX17.P56962	STX17	STX17	STX17
STYXL1	Mitochondrial dynamics and surveillance	Apoptosis	NA	NA	NA	NA	NA	NA	NA
SUCLA2	Metabolism	Carbohydrate metabolism	NA	SUCLA2.Q9P2R7	SUCLA2.Q9P2R7	SUCLA2.Q9P2R7	SUCLA2	SUCLA2	SUCLA2
SUCLA2	Metabolism	Carbohydrate metabolism	TCA cycle	SUCLA2.Q9P2R7	SUCLA2.Q9P2R7	SUCLA2.Q9P2R7	SUCLA2	SUCLA2	SUCLA2
SUCLA2	Metabolism	Nucleotide metabolism	Nucleotide synthesis and processing	SUCLA2.Q9P2R7	SUCLA2.Q9P2R7	SUCLA2.Q9P2R7	SUCLA2	SUCLA2	SUCLA2
SUCLA2	Metabolism	Carbohydrate metabolism	TCA cycle	SUCLA2.Q9P2R7	SUCLA2.Q9P2R7	SUCLA2.Q9P2R7	SUCLA2	SUCLA2	SUCLA2
SUCLA2	Metabolism	Nucleotide metabolism	Nucleotide synthesis and processing	SUCLA2.Q9P2R7	SUCLA2.Q9P2R7	SUCLA2.Q9P2R7	SUCLA2	SUCLA2	SUCLA2
SUCLA2	Metabolism	Nucleotide metabolism	Nucleotide synthesis and processing	SUCLA2.Q9P2R7	SUCLA2.Q9P2R7	SUCLA2.Q9P2R7	SUCLA2	SUCLA2	SUCLA2
SUCLA2	Metabolism	Carbohydrate metabolism	NA	SUCLA2.Q9P2R7	SUCLA2.Q9P2R7	SUCLA2.Q9P2R7	SUCLA2	SUCLA2	SUCLA2
SUCLA2	Metabolism	Carbohydrate metabolism	TCA cycle	SUCLA2.Q9P2R7	SUCLA2.Q9P2R7	SUCLA2.Q9P2R7	SUCLA2	SUCLA2	SUCLA2
SUCLA2	Metabolism	Carbohydrate metabolism	NA	SUCLA2.Q9P2R7	SUCLA2.Q9P2R7	SUCLA2.Q9P2R7	SUCLA2	SUCLA2	SUCLA2
SUCLG1	Metabolism	Carbohydrate metabolism	TCA cycle	SUCLG1.P53597	SUCLG1.P53597	SUCLG1.P53597	SUCLG1	SUCLG1	SUCLG1
SUCLG1	Metabolism	Carbohydrate metabolism	TCA cycle	SUCLG1.P53597	SUCLG1.P53597	SUCLG1.P53597	SUCLG1	SUCLG1	SUCLG1
SUCLG1	Metabolism	Carbohydrate metabolism	NA	SUCLG1.P53597	SUCLG1.P53597	SUCLG1.P53597	SUCLG1	SUCLG1	SUCLG1
SUCLG1	Metabolism	Carbohydrate metabolism	NA	SUCLG1.P53597	SUCLG1.P53597	SUCLG1.P53597	SUCLG1	SUCLG1	SUCLG1
SUCLG1	Metabolism	Carbohydrate metabolism	NA	SUCLG1.P53597	SUCLG1.P53597	SUCLG1.P53597	SUCLG1	SUCLG1	SUCLG1
SUCLG1	Metabolism	Nucleotide metabolism	Nucleotide synthesis and processing	SUCLG1.P53597	SUCLG1.P53597	SUCLG1.P53597	SUCLG1	SUCLG1	SUCLG1
SUCLG1	Metabolism	Carbohydrate metabolism	TCA cycle	SUCLG1.P53597	SUCLG1.P53597	SUCLG1.P53597	SUCLG1	SUCLG1	SUCLG1
SUCLG1	Metabolism	Nucleotide metabolism	Nucleotide synthesis and processing	SUCLG1.P53597	SUCLG1.P53597	SUCLG1.P53597	SUCLG1	SUCLG1	SUCLG1
SUCLG1	Metabolism	Nucleotide metabolism	Nucleotide synthesis and processing	SUCLG1.P53597	SUCLG1.P53597	SUCLG1.P53597	SUCLG1	SUCLG1	SUCLG1
SUCLG2	Metabolism	Carbohydrate metabolism	NA	SUCLG2.Q96I99	SUCLG2.Q96I99	SUCLG2.Q96I99	SUCLG2	SUCLG2	SUCLG2
SUCLG2	Metabolism	Carbohydrate metabolism	TCA cycle	SUCLG2.Q96I99	SUCLG2.Q96I99	SUCLG2.Q96I99	SUCLG2	SUCLG2	SUCLG2
SUCLG2	Metabolism	Nucleotide metabolism	Nucleotide synthesis and processing	SUCLG2.Q96I99	SUCLG2.Q96I99	SUCLG2.Q96I99	SUCLG2	SUCLG2	SUCLG2
SUCLG2	Metabolism	Carbohydrate metabolism	TCA cycle	SUCLG2.Q96I99	SUCLG2.Q96I99	SUCLG2.Q96I99	SUCLG2	SUCLG2	SUCLG2
SUCLG2	Metabolism	Nucleotide metabolism	Nucleotide synthesis and processing	SUCLG2.Q96I99	SUCLG2.Q96I99	SUCLG2.Q96I99	SUCLG2	SUCLG2	SUCLG2
SUCLG2	Metabolism	Carbohydrate metabolism	NA	SUCLG2.Q96I99	SUCLG2.Q96I99	SUCLG2.Q96I99	SUCLG2	SUCLG2	SUCLG2
SUCLG2	Metabolism	Carbohydrate metabolism	TCA cycle	SUCLG2.Q96I99	SUCLG2.Q96I99	SUCLG2.Q96I99	SUCLG2	SUCLG2	SUCLG2
SUCLG2	Metabolism	Nucleotide metabolism	Nucleotide synthesis and processing	SUCLG2.Q96I99	SUCLG2.Q96I99	SUCLG2.Q96I99	SUCLG2	SUCLG2	SUCLG2
SUCLG2	Metabolism	Carbohydrate metabolism	NA	SUCLG2.Q96I99	SUCLG2.Q96I99	SUCLG2.Q96I99	SUCLG2	SUCLG2	SUCLG2
SUGCT	Metabolism	Amino acid metabolism	NA	NA	NA	NA	SUGCT	SUGCT	SUGCT
SUOX	Metabolism	Sulfur metabolism	NA	SUOX.P51687	SUOX.P51687	SUOX.P51687	SUOX	SUOX	SUOX
SUOX	Metabolism	Metals and cofactors	Molybdenum cofactor synthesis and proteins	SUOX.P51687	SUOX.P51687	SUOX.P51687	SUOX	SUOX	SUOX
SUOX	Metabolism	Sulfur metabolism	NA	SUOX.P51687	SUOX.P51687	SUOX.P51687	SUOX	SUOX	SUOX
SUOX	Metabolism	Metals and cofactors	Molybdenum cofactor synthesis and proteins	SUOX.P51687	SUOX.P51687	SUOX.P51687	SUOX	SUOX	SUOX
SUPV3L1	Mitochondrial central dogma	mtRNA metabolism	mtRNA granules	SUPV3L1.Q8IYB8	SUPV3L1.Q8IYB8	SUPV3L1.Q8IYB8	SUPV3L1	SUPV3L1	SUPV3L1
SUPV3L1	Mitochondrial central dogma	mtRNA metabolism	NA	SUPV3L1.Q8IYB8	SUPV3L1.Q8IYB8	SUPV3L1.Q8IYB8	SUPV3L1	SUPV3L1	SUPV3L1
SUPV3L1	Mitochondrial central dogma	mtRNA metabolism	mtRNA granules	SUPV3L1.Q8IYB8	SUPV3L1.Q8IYB8	SUPV3L1.Q8IYB8	SUPV3L1	SUPV3L1	SUPV3L1
SUPV3L1	Mitochondrial central dogma	mtRNA metabolism	NA	SUPV3L1.Q8IYB8	SUPV3L1.Q8IYB8	SUPV3L1.Q8IYB8	SUPV3L1	SUPV3L1	SUPV3L1
SURF1	OxPhos	OXPHOS assembly factors	NA	SURF1.Q15526	SURF1.Q15526	SURF1.Q15526	SURF1	SURF1	SURF1
SURF1	OxPhos	Complex IV	CIV assembly factors	SURF1.Q15526	SURF1.Q15526	SURF1.Q15526	SURF1	SURF1	SURF1
SURF1	OxPhos	OXPHOS assembly factors	NA	SURF1.Q15526	SURF1.Q15526	SURF1.Q15526	SURF1	SURF1	SURF1
SURF1	OxPhos	Complex IV	CIV assembly factors	SURF1.Q15526	SURF1.Q15526	SURF1.Q15526	SURF1	SURF1	SURF1
SYNJ2BP	Mitochondrial dynamics and surveillance	Organelle contact sites	NA	NA	NA	NA	SYNJ2BP	SYNJ2BP	SYNJ2BP
TACO1	OxPhos	OXPHOS assembly factors	NA	TACO1.Q9BSH4	TACO1.Q9BSH4	TACO1.Q9BSH4	TACO1	TACO1	TACO1
TACO1	Mitochondrial central dogma	Translation	Translation factors	TACO1.Q9BSH4	TACO1.Q9BSH4	TACO1.Q9BSH4	TACO1	TACO1	TACO1
TACO1	Mitochondrial central dogma	Translation	Translation factors	TACO1.Q9BSH4	TACO1.Q9BSH4	TACO1.Q9BSH4	TACO1	TACO1	TACO1
TACO1	OxPhos	OXPHOS assembly factors	NA	TACO1.Q9BSH4	TACO1.Q9BSH4	TACO1.Q9BSH4	TACO1	TACO1	TACO1
TACO1	OxPhos	OXPHOS assembly factors	NA	TACO1.Q9BSH4	TACO1.Q9BSH4	TACO1.Q9BSH4	TACO1	TACO1	TACO1
TACO1	OxPhos	Complex IV	NA	TACO1.Q9BSH4	TACO1.Q9BSH4	TACO1.Q9BSH4	TACO1	TACO1	TACO1
TACO1	Mitochondrial central dogma	Translation	Translation factors	TACO1.Q9BSH4	TACO1.Q9BSH4	TACO1.Q9BSH4	TACO1	TACO1	TACO1
TACO1	OxPhos	Complex IV	NA	TACO1.Q9BSH4	TACO1.Q9BSH4	TACO1.Q9BSH4	TACO1	TACO1	TACO1
TACO1	OxPhos	Complex IV	NA	TACO1.Q9BSH4	TACO1.Q9BSH4	TACO1.Q9BSH4	TACO1	TACO1	TACO1
TAMM41	Metabolism	Lipid metabolism	Cardiolipin synthesis	TAMM41.Q96BW9.3	TAMM41.Q96BW9.3	TAMM41.Q96BW9.3	TAMM41	TAMM41	TAMM41
TAMM41	Metabolism	Lipid metabolism	NA	TAMM41.Q96BW9.3	TAMM41.Q96BW9.3	TAMM41.Q96BW9.3	TAMM41	TAMM41	TAMM41
TAMM41	Metabolism	Lipid metabolism	NA	TAMM41.Q96BW9.3	TAMM41.Q96BW9.3	TAMM41.Q96BW9.3	TAMM41	TAMM41	TAMM41
TAMM41	Metabolism	Lipid metabolism	Cardiolipin synthesis	TAMM41.Q96BW9.3	TAMM41.Q96BW9.3	TAMM41.Q96BW9.3	TAMM41	TAMM41	TAMM41
TARS2	Mitochondrial central dogma	Translation	NA	TARS2.Q9BW92	TARS2.Q9BW92	TARS2.Q9BW92	TARS2	TARS2	TARS2
TAZ	Metabolism	Lipid metabolism	Cardiolipin synthesis	NA	NA	NA	NA	NA	NA
TBRG4	Mitochondrial central dogma	mtRNA metabolism	Polycistronic mtRNA processing	TBRG4.Q969Z0	TBRG4.Q969Z0	TBRG4.Q969Z0	TBRG4	TBRG4	TBRG4
TBRG4	Mitochondrial central dogma	mtRNA metabolism	Polycistronic mtRNA processing	TBRG4.Q969Z0	TBRG4.Q969Z0	TBRG4.Q969Z0	TBRG4	TBRG4	TBRG4
TBRG4	Mitochondrial central dogma	mtRNA metabolism	NA	TBRG4.Q969Z0	TBRG4.Q969Z0	TBRG4.Q969Z0	TBRG4	TBRG4	TBRG4
TBRG4	Mitochondrial central dogma	mtRNA metabolism	NA	TBRG4.Q969Z0	TBRG4.Q969Z0	TBRG4.Q969Z0	TBRG4	TBRG4	TBRG4
TCAIM	NA	NA	NA	NA	NA	NA	TCAIM	TCAIM	TCAIM
TDRKH	NA	NA	NA	TDRKH.F6TB26	TDRKH.F6TB26	TDRKH.F6TB26	TDRKH	TDRKH	TDRKH
TEFM	Mitochondrial central dogma	mtRNA metabolism	Transcription	TEFM.Q96QE5	NA	NA	TEFM	TEFM	TEFM
TFAM	Mitochondrial central dogma	mtRNA metabolism	Transcription	TFAM.Q00059	TFAM.Q00059	TFAM.Q00059	TFAM	TFAM	TFAM
TFAM	Mitochondrial central dogma	mtDNA maintenance	NA	TFAM.Q00059	TFAM.Q00059	TFAM.Q00059	TFAM	TFAM	TFAM
TFAM	Mitochondrial central dogma	mtDNA maintenance	mtDNA replication	TFAM.Q00059	TFAM.Q00059	TFAM.Q00059	TFAM	TFAM	TFAM
TFAM	Mitochondrial central dogma	mtDNA maintenance	mtDNA replication	TFAM.Q00059	TFAM.Q00059	TFAM.Q00059	TFAM	TFAM	TFAM
TFAM	Mitochondrial central dogma	mtRNA metabolism	Transcription	TFAM.Q00059	TFAM.Q00059	TFAM.Q00059	TFAM	TFAM	TFAM
TFAM	Mitochondrial central dogma	mtDNA maintenance	mtDNA replication	TFAM.Q00059	TFAM.Q00059	TFAM.Q00059	TFAM	TFAM	TFAM
TFAM	Mitochondrial central dogma	mtDNA maintenance	NA	TFAM.Q00059	TFAM.Q00059	TFAM.Q00059	TFAM	TFAM	TFAM
TFAM	Mitochondrial central dogma	mtRNA metabolism	Transcription	TFAM.Q00059	TFAM.Q00059	TFAM.Q00059	TFAM	TFAM	TFAM
TFAM	Mitochondrial central dogma	mtDNA maintenance	NA	TFAM.Q00059	TFAM.Q00059	TFAM.Q00059	TFAM	TFAM	TFAM
TFAM	Mitochondrial central dogma	mtDNA maintenance	NA	TFAM.Q00059	TFAM.Q00059	TFAM.Q00059	TFAM	TFAM	TFAM
TFAM	Mitochondrial central dogma	mtDNA maintenance	NA	TFAM.Q00059	TFAM.Q00059	TFAM.Q00059	TFAM	TFAM	TFAM
TFAM	Mitochondrial central dogma	mtDNA maintenance	NA	TFAM.Q00059	TFAM.Q00059	TFAM.Q00059	TFAM	TFAM	TFAM
TFAM	Mitochondrial central dogma	mtRNA metabolism	Transcription	TFAM.Q00059	TFAM.Q00059	TFAM.Q00059	TFAM	TFAM	TFAM
TFAM	Mitochondrial central dogma	mtDNA maintenance	NA	TFAM.Q00059	TFAM.Q00059	TFAM.Q00059	TFAM	TFAM	TFAM
TFAM	Mitochondrial central dogma	mtRNA metabolism	Transcription	TFAM.Q00059	TFAM.Q00059	TFAM.Q00059	TFAM	TFAM	TFAM
TFAM	Mitochondrial central dogma	mtRNA metabolism	Transcription	TFAM.Q00059	TFAM.Q00059	TFAM.Q00059	TFAM	TFAM	TFAM
TFAM	Mitochondrial central dogma	mtRNA metabolism	Transcription	TFAM.Q00059	TFAM.Q00059	TFAM.Q00059	TFAM	TFAM	TFAM
TFAM	Mitochondrial central dogma	mtDNA maintenance	mtDNA replication	TFAM.Q00059	TFAM.Q00059	TFAM.Q00059	TFAM	TFAM	TFAM
TFAM	Mitochondrial central dogma	mtDNA maintenance	mtDNA replication	TFAM.Q00059	TFAM.Q00059	TFAM.Q00059	TFAM	TFAM	TFAM
TFAM	Mitochondrial central dogma	mtDNA maintenance	mtDNA replication	TFAM.Q00059	TFAM.Q00059	TFAM.Q00059	TFAM	TFAM	TFAM
TFAM	Mitochondrial central dogma	mtRNA metabolism	Transcription	TFAM.Q00059	TFAM.Q00059	TFAM.Q00059	TFAM	TFAM	TFAM
TFAM	Mitochondrial central dogma	mtDNA maintenance	mtDNA replication	TFAM.Q00059	TFAM.Q00059	TFAM.Q00059	TFAM	TFAM	TFAM
TFAM	Mitochondrial central dogma	mtDNA maintenance	NA	TFAM.Q00059	TFAM.Q00059	TFAM.Q00059	TFAM	TFAM	TFAM
TFAM	Mitochondrial central dogma	mtDNA maintenance	NA	TFAM.Q00059	TFAM.Q00059	TFAM.Q00059	TFAM	TFAM	TFAM
TFAM	Mitochondrial central dogma	mtDNA maintenance	NA	TFAM.Q00059	TFAM.Q00059	TFAM.Q00059	TFAM	TFAM	TFAM
TFAM	Mitochondrial central dogma	mtDNA maintenance	mtDNA replication	TFAM.Q00059	TFAM.Q00059	TFAM.Q00059	TFAM	TFAM	TFAM
TFAM	Mitochondrial central dogma	mtDNA maintenance	NA	TFAM.Q00059	TFAM.Q00059	TFAM.Q00059	TFAM	TFAM	TFAM
TFAM	Mitochondrial central dogma	mtDNA maintenance	mtDNA replication	TFAM.Q00059	TFAM.Q00059	TFAM.Q00059	TFAM	TFAM	TFAM
TFAM	Mitochondrial central dogma	mtRNA metabolism	Transcription	TFAM.Q00059	TFAM.Q00059	TFAM.Q00059	TFAM	TFAM	TFAM
TFAM	Mitochondrial central dogma	mtDNA maintenance	mtDNA replication	TFAM.Q00059	TFAM.Q00059	TFAM.Q00059	TFAM	TFAM	TFAM
TFAM	Mitochondrial central dogma	mtDNA maintenance	NA	TFAM.Q00059	TFAM.Q00059	TFAM.Q00059	TFAM	TFAM	TFAM
TFAM	Mitochondrial central dogma	mtDNA maintenance	NA	TFAM.Q00059	TFAM.Q00059	TFAM.Q00059	TFAM	TFAM	TFAM
TFAM	Mitochondrial central dogma	mtRNA metabolism	Transcription	TFAM.Q00059	TFAM.Q00059	TFAM.Q00059	TFAM	TFAM	TFAM
TFAM	Mitochondrial central dogma	mtRNA metabolism	Transcription	TFAM.Q00059	TFAM.Q00059	TFAM.Q00059	TFAM	TFAM	TFAM
TFAM	Mitochondrial central dogma	mtRNA metabolism	Transcription	TFAM.Q00059	TFAM.Q00059	TFAM.Q00059	TFAM	TFAM	TFAM
TFAM	Mitochondrial central dogma	mtDNA maintenance	NA	TFAM.Q00059	TFAM.Q00059	TFAM.Q00059	TFAM	TFAM	TFAM
TFAM	Mitochondrial central dogma	mtDNA maintenance	mtDNA replication	TFAM.Q00059	TFAM.Q00059	TFAM.Q00059	TFAM	TFAM	TFAM
TFAM	Mitochondrial central dogma	mtDNA maintenance	mtDNA replication	TFAM.Q00059	TFAM.Q00059	TFAM.Q00059	TFAM	TFAM	TFAM
TFAM	Mitochondrial central dogma	mtDNA maintenance	NA	TFAM.Q00059	TFAM.Q00059	TFAM.Q00059	TFAM	TFAM	TFAM
TFAM	Mitochondrial central dogma	mtDNA maintenance	mtDNA replication	TFAM.Q00059	TFAM.Q00059	TFAM.Q00059	TFAM	TFAM	TFAM
TFAM	Mitochondrial central dogma	mtDNA maintenance	mtDNA replication	TFAM.Q00059	TFAM.Q00059	TFAM.Q00059	TFAM	TFAM	TFAM
TFAM	Mitochondrial central dogma	mtDNA maintenance	mtDNA replication	TFAM.Q00059	TFAM.Q00059	TFAM.Q00059	TFAM	TFAM	TFAM
TFAM	Mitochondrial central dogma	mtRNA metabolism	Transcription	TFAM.Q00059	TFAM.Q00059	TFAM.Q00059	TFAM	TFAM	TFAM
TFAM	Mitochondrial central dogma	mtRNA metabolism	Transcription	TFAM.Q00059	TFAM.Q00059	TFAM.Q00059	TFAM	TFAM	TFAM
TFAM	Mitochondrial central dogma	mtRNA metabolism	Transcription	TFAM.Q00059	TFAM.Q00059	TFAM.Q00059	TFAM	TFAM	TFAM
TFAM	Mitochondrial central dogma	mtDNA maintenance	NA	TFAM.Q00059	TFAM.Q00059	TFAM.Q00059	TFAM	TFAM	TFAM
TFAM	Mitochondrial central dogma	mtDNA maintenance	mtDNA replication	TFAM.Q00059	TFAM.Q00059	TFAM.Q00059	TFAM	TFAM	TFAM
TFAM	Mitochondrial central dogma	mtDNA maintenance	mtDNA replication	TFAM.Q00059	TFAM.Q00059	TFAM.Q00059	TFAM	TFAM	TFAM
TFAM	Mitochondrial central dogma	mtDNA maintenance	NA	TFAM.Q00059	TFAM.Q00059	TFAM.Q00059	TFAM	TFAM	TFAM
TFAM	Mitochondrial central dogma	mtDNA maintenance	mtDNA replication	TFAM.Q00059	TFAM.Q00059	TFAM.Q00059	TFAM	TFAM	TFAM
TFAM	Mitochondrial central dogma	mtRNA metabolism	Transcription	TFAM.Q00059	TFAM.Q00059	TFAM.Q00059	TFAM	TFAM	TFAM
TFAM	Mitochondrial central dogma	mtDNA maintenance	NA	TFAM.Q00059	TFAM.Q00059	TFAM.Q00059	TFAM	TFAM	TFAM
TFAM	Mitochondrial central dogma	mtDNA maintenance	mtDNA replication	TFAM.Q00059	TFAM.Q00059	TFAM.Q00059	TFAM	TFAM	TFAM
TFAM	Mitochondrial central dogma	mtRNA metabolism	Transcription	TFAM.Q00059	TFAM.Q00059	TFAM.Q00059	TFAM	TFAM	TFAM
TFAM	Mitochondrial central dogma	mtRNA metabolism	Transcription	TFAM.Q00059	TFAM.Q00059	TFAM.Q00059	TFAM	TFAM	TFAM
TFAM	Mitochondrial central dogma	mtDNA maintenance	mtDNA replication	TFAM.Q00059	TFAM.Q00059	TFAM.Q00059	TFAM	TFAM	TFAM
TFAM	Mitochondrial central dogma	mtDNA maintenance	NA	TFAM.Q00059	TFAM.Q00059	TFAM.Q00059	TFAM	TFAM	TFAM
TFAM	Mitochondrial central dogma	mtDNA maintenance	mtDNA replication	TFAM.Q00059	TFAM.Q00059	TFAM.Q00059	TFAM	TFAM	TFAM
TFAM	Mitochondrial central dogma	mtRNA metabolism	Transcription	TFAM.Q00059	TFAM.Q00059	TFAM.Q00059	TFAM	TFAM	TFAM
TFAM	Mitochondrial central dogma	mtDNA maintenance	mtDNA replication	TFAM.Q00059	TFAM.Q00059	TFAM.Q00059	TFAM	TFAM	TFAM
TFAM	Mitochondrial central dogma	mtDNA maintenance	NA	TFAM.Q00059	TFAM.Q00059	TFAM.Q00059	TFAM	TFAM	TFAM
TFAM	Mitochondrial central dogma	mtDNA maintenance	NA	TFAM.Q00059	TFAM.Q00059	TFAM.Q00059	TFAM	TFAM	TFAM
TFAM	Mitochondrial central dogma	mtDNA maintenance	NA	TFAM.Q00059	TFAM.Q00059	TFAM.Q00059	TFAM	TFAM	TFAM
TFAM	Mitochondrial central dogma	mtDNA maintenance	NA	TFAM.Q00059	TFAM.Q00059	TFAM.Q00059	TFAM	TFAM	TFAM
TFAM	Mitochondrial central dogma	mtRNA metabolism	Transcription	TFAM.Q00059	TFAM.Q00059	TFAM.Q00059	TFAM	TFAM	TFAM
TFAM	Mitochondrial central dogma	mtDNA maintenance	NA	TFAM.Q00059	TFAM.Q00059	TFAM.Q00059	TFAM	TFAM	TFAM
TFAM	Mitochondrial central dogma	mtDNA maintenance	mtDNA replication	TFAM.Q00059	TFAM.Q00059	TFAM.Q00059	TFAM	TFAM	TFAM
TFAM	Mitochondrial central dogma	mtDNA maintenance	NA	TFAM.Q00059	TFAM.Q00059	TFAM.Q00059	TFAM	TFAM	TFAM
TFAM	Mitochondrial central dogma	mtDNA maintenance	NA	TFAM.Q00059	TFAM.Q00059	TFAM.Q00059	TFAM	TFAM	TFAM
TFAM	Mitochondrial central dogma	mtDNA maintenance	mtDNA replication	TFAM.Q00059	TFAM.Q00059	TFAM.Q00059	TFAM	TFAM	TFAM
TFAM	Mitochondrial central dogma	mtDNA maintenance	mtDNA replication	TFAM.Q00059	TFAM.Q00059	TFAM.Q00059	TFAM	TFAM	TFAM
TFAM	Mitochondrial central dogma	mtDNA maintenance	mtDNA replication	TFAM.Q00059	TFAM.Q00059	TFAM.Q00059	TFAM	TFAM	TFAM
TFAM	Mitochondrial central dogma	mtDNA maintenance	mtDNA replication	TFAM.Q00059	TFAM.Q00059	TFAM.Q00059	TFAM	TFAM	TFAM
TFAM	Mitochondrial central dogma	mtDNA maintenance	mtDNA replication	TFAM.Q00059	TFAM.Q00059	TFAM.Q00059	TFAM	TFAM	TFAM
TFAM	Mitochondrial central dogma	mtRNA metabolism	Transcription	TFAM.Q00059	TFAM.Q00059	TFAM.Q00059	TFAM	TFAM	TFAM
TFAM	Mitochondrial central dogma	mtDNA maintenance	NA	TFAM.Q00059	TFAM.Q00059	TFAM.Q00059	TFAM	TFAM	TFAM
TFAM	Mitochondrial central dogma	mtDNA maintenance	NA	TFAM.Q00059	TFAM.Q00059	TFAM.Q00059	TFAM	TFAM	TFAM
TFAM	Mitochondrial central dogma	mtRNA metabolism	Transcription	TFAM.Q00059	TFAM.Q00059	TFAM.Q00059	TFAM	TFAM	TFAM
TFAM	Mitochondrial central dogma	mtDNA maintenance	NA	TFAM.Q00059	TFAM.Q00059	TFAM.Q00059	TFAM	TFAM	TFAM
TFAM	Mitochondrial central dogma	mtRNA metabolism	Transcription	TFAM.Q00059	TFAM.Q00059	TFAM.Q00059	TFAM	TFAM	TFAM
TFAM	Mitochondrial central dogma	mtDNA maintenance	NA	TFAM.Q00059	TFAM.Q00059	TFAM.Q00059	TFAM	TFAM	TFAM
TFAM	Mitochondrial central dogma	mtDNA maintenance	NA	TFAM.Q00059	TFAM.Q00059	TFAM.Q00059	TFAM	TFAM	TFAM
TFAM	Mitochondrial central dogma	mtDNA maintenance	NA	TFAM.Q00059	TFAM.Q00059	TFAM.Q00059	TFAM	TFAM	TFAM
TFAM	Mitochondrial central dogma	mtDNA maintenance	mtDNA replication	TFAM.Q00059	TFAM.Q00059	TFAM.Q00059	TFAM	TFAM	TFAM
TFAM	Mitochondrial central dogma	mtDNA maintenance	mtDNA replication	TFAM.Q00059	TFAM.Q00059	TFAM.Q00059	TFAM	TFAM	TFAM
TFAM	Mitochondrial central dogma	mtRNA metabolism	Transcription	TFAM.Q00059	TFAM.Q00059	TFAM.Q00059	TFAM	TFAM	TFAM
TFAM	Mitochondrial central dogma	mtDNA maintenance	NA	TFAM.Q00059	TFAM.Q00059	TFAM.Q00059	TFAM	TFAM	TFAM
TFAM	Mitochondrial central dogma	mtRNA metabolism	Transcription	TFAM.Q00059	TFAM.Q00059	TFAM.Q00059	TFAM	TFAM	TFAM
TFAM	Mitochondrial central dogma	mtRNA metabolism	Transcription	TFAM.Q00059	TFAM.Q00059	TFAM.Q00059	TFAM	TFAM	TFAM
TFAM	Mitochondrial central dogma	mtDNA maintenance	mtDNA replication	TFAM.Q00059	TFAM.Q00059	TFAM.Q00059	TFAM	TFAM	TFAM
TFAM	Mitochondrial central dogma	mtDNA maintenance	NA	TFAM.Q00059	TFAM.Q00059	TFAM.Q00059	TFAM	TFAM	TFAM
TFAM	Mitochondrial central dogma	mtDNA maintenance	mtDNA replication	TFAM.Q00059	TFAM.Q00059	TFAM.Q00059	TFAM	TFAM	TFAM
TFAM	Mitochondrial central dogma	mtRNA metabolism	Transcription	TFAM.Q00059	TFAM.Q00059	TFAM.Q00059	TFAM	TFAM	TFAM
TFAM	Mitochondrial central dogma	mtDNA maintenance	mtDNA replication	TFAM.Q00059	TFAM.Q00059	TFAM.Q00059	TFAM	TFAM	TFAM
TFAM	Mitochondrial central dogma	mtDNA maintenance	mtDNA replication	TFAM.Q00059	TFAM.Q00059	TFAM.Q00059	TFAM	TFAM	TFAM
TFAM	Mitochondrial central dogma	mtRNA metabolism	Transcription	TFAM.Q00059	TFAM.Q00059	TFAM.Q00059	TFAM	TFAM	TFAM
TFAM	Mitochondrial central dogma	mtDNA maintenance	NA	TFAM.Q00059	TFAM.Q00059	TFAM.Q00059	TFAM	TFAM	TFAM
TFAM	Mitochondrial central dogma	mtDNA maintenance	mtDNA replication	TFAM.Q00059	TFAM.Q00059	TFAM.Q00059	TFAM	TFAM	TFAM
TFAM	Mitochondrial central dogma	mtRNA metabolism	Transcription	TFAM.Q00059	TFAM.Q00059	TFAM.Q00059	TFAM	TFAM	TFAM
TFAM	Mitochondrial central dogma	mtRNA metabolism	Transcription	TFAM.Q00059	TFAM.Q00059	TFAM.Q00059	TFAM	TFAM	TFAM
TFAM	Mitochondrial central dogma	mtDNA maintenance	NA	TFAM.Q00059	TFAM.Q00059	TFAM.Q00059	TFAM	TFAM	TFAM
TFAM	Mitochondrial central dogma	mtDNA maintenance	mtDNA replication	TFAM.Q00059	TFAM.Q00059	TFAM.Q00059	TFAM	TFAM	TFAM
TFAM	Mitochondrial central dogma	mtRNA metabolism	Transcription	TFAM.Q00059	TFAM.Q00059	TFAM.Q00059	TFAM	TFAM	TFAM
TFAM	Mitochondrial central dogma	mtDNA maintenance	NA	TFAM.Q00059	TFAM.Q00059	TFAM.Q00059	TFAM	TFAM	TFAM
TFAM	Mitochondrial central dogma	mtDNA maintenance	mtDNA replication	TFAM.Q00059	TFAM.Q00059	TFAM.Q00059	TFAM	TFAM	TFAM
TFAM	Mitochondrial central dogma	mtDNA maintenance	mtDNA replication	TFAM.Q00059	TFAM.Q00059	TFAM.Q00059	TFAM	TFAM	TFAM
TFAM	Mitochondrial central dogma	mtDNA maintenance	mtDNA replication	TFAM.Q00059	TFAM.Q00059	TFAM.Q00059	TFAM	TFAM	TFAM
TFAM	Mitochondrial central dogma	mtDNA maintenance	mtDNA replication	TFAM.Q00059	TFAM.Q00059	TFAM.Q00059	TFAM	TFAM	TFAM
TFAM	Mitochondrial central dogma	mtDNA maintenance	mtDNA replication	TFAM.Q00059	TFAM.Q00059	TFAM.Q00059	TFAM	TFAM	TFAM
TFAM	Mitochondrial central dogma	mtRNA metabolism	Transcription	TFAM.Q00059	TFAM.Q00059	TFAM.Q00059	TFAM	TFAM	TFAM
TFAM	Mitochondrial central dogma	mtRNA metabolism	Transcription	TFAM.Q00059	TFAM.Q00059	TFAM.Q00059	TFAM	TFAM	TFAM
TFAM	Mitochondrial central dogma	mtRNA metabolism	Transcription	TFAM.Q00059	TFAM.Q00059	TFAM.Q00059	TFAM	TFAM	TFAM
TFAM	Mitochondrial central dogma	mtDNA maintenance	NA	TFAM.Q00059	TFAM.Q00059	TFAM.Q00059	TFAM	TFAM	TFAM
TFAM	Mitochondrial central dogma	mtDNA maintenance	mtDNA replication	TFAM.Q00059	TFAM.Q00059	TFAM.Q00059	TFAM	TFAM	TFAM
TFAM	Mitochondrial central dogma	mtDNA maintenance	mtDNA replication	TFAM.Q00059	TFAM.Q00059	TFAM.Q00059	TFAM	TFAM	TFAM
TFAM	Mitochondrial central dogma	mtRNA metabolism	Transcription	TFAM.Q00059	TFAM.Q00059	TFAM.Q00059	TFAM	TFAM	TFAM
TFAM	Mitochondrial central dogma	mtDNA maintenance	NA	TFAM.Q00059	TFAM.Q00059	TFAM.Q00059	TFAM	TFAM	TFAM
TFAM	Mitochondrial central dogma	mtRNA metabolism	Transcription	TFAM.Q00059	TFAM.Q00059	TFAM.Q00059	TFAM	TFAM	TFAM
TFAM	Mitochondrial central dogma	mtDNA maintenance	NA	TFAM.Q00059	TFAM.Q00059	TFAM.Q00059	TFAM	TFAM	TFAM
TFAM	Mitochondrial central dogma	mtRNA metabolism	Transcription	TFAM.Q00059	TFAM.Q00059	TFAM.Q00059	TFAM	TFAM	TFAM
TFAM	Mitochondrial central dogma	mtRNA metabolism	Transcription	TFAM.Q00059	TFAM.Q00059	TFAM.Q00059	TFAM	TFAM	TFAM
TFAM	Mitochondrial central dogma	mtRNA metabolism	Transcription	TFAM.Q00059	TFAM.Q00059	TFAM.Q00059	TFAM	TFAM	TFAM
TFAM	Mitochondrial central dogma	mtDNA maintenance	NA	TFAM.Q00059	TFAM.Q00059	TFAM.Q00059	TFAM	TFAM	TFAM
TFAM	Mitochondrial central dogma	mtRNA metabolism	Transcription	TFAM.Q00059	TFAM.Q00059	TFAM.Q00059	TFAM	TFAM	TFAM
TFAM	Mitochondrial central dogma	mtDNA maintenance	mtDNA replication	TFAM.Q00059	TFAM.Q00059	TFAM.Q00059	TFAM	TFAM	TFAM
TFAM	Mitochondrial central dogma	mtDNA maintenance	NA	TFAM.Q00059	TFAM.Q00059	TFAM.Q00059	TFAM	TFAM	TFAM
TFAM	Mitochondrial central dogma	mtDNA maintenance	NA	TFAM.Q00059	TFAM.Q00059	TFAM.Q00059	TFAM	TFAM	TFAM
TFAM	Mitochondrial central dogma	mtDNA maintenance	NA	TFAM.Q00059	TFAM.Q00059	TFAM.Q00059	TFAM	TFAM	TFAM
TFAM	Mitochondrial central dogma	mtRNA metabolism	Transcription	TFAM.Q00059	TFAM.Q00059	TFAM.Q00059	TFAM	TFAM	TFAM
TFAM	Mitochondrial central dogma	mtRNA metabolism	Transcription	TFAM.Q00059	TFAM.Q00059	TFAM.Q00059	TFAM	TFAM	TFAM
TFAM	Mitochondrial central dogma	mtDNA maintenance	mtDNA replication	TFAM.Q00059	TFAM.Q00059	TFAM.Q00059	TFAM	TFAM	TFAM
TFAM	Mitochondrial central dogma	mtDNA maintenance	NA	TFAM.Q00059	TFAM.Q00059	TFAM.Q00059	TFAM	TFAM	TFAM
TFAM	Mitochondrial central dogma	mtRNA metabolism	Transcription	TFAM.Q00059	TFAM.Q00059	TFAM.Q00059	TFAM	TFAM	TFAM
TFAM	Mitochondrial central dogma	mtRNA metabolism	Transcription	TFAM.Q00059	TFAM.Q00059	TFAM.Q00059	TFAM	TFAM	TFAM
TFAM	Mitochondrial central dogma	mtRNA metabolism	Transcription	TFAM.Q00059	TFAM.Q00059	TFAM.Q00059	TFAM	TFAM	TFAM
TFAM	Mitochondrial central dogma	mtRNA metabolism	Transcription	TFAM.Q00059	TFAM.Q00059	TFAM.Q00059	TFAM	TFAM	TFAM
TFAM	Mitochondrial central dogma	mtDNA maintenance	NA	TFAM.Q00059	TFAM.Q00059	TFAM.Q00059	TFAM	TFAM	TFAM
TFAM	Mitochondrial central dogma	mtDNA maintenance	NA	TFAM.Q00059	TFAM.Q00059	TFAM.Q00059	TFAM	TFAM	TFAM
TFAM	Mitochondrial central dogma	mtRNA metabolism	Transcription	TFAM.Q00059	TFAM.Q00059	TFAM.Q00059	TFAM	TFAM	TFAM
TFAM	Mitochondrial central dogma	mtDNA maintenance	mtDNA replication	TFAM.Q00059	TFAM.Q00059	TFAM.Q00059	TFAM	TFAM	TFAM
TFAM	Mitochondrial central dogma	mtDNA maintenance	mtDNA replication	TFAM.Q00059	TFAM.Q00059	TFAM.Q00059	TFAM	TFAM	TFAM
TFAM	Mitochondrial central dogma	mtDNA maintenance	NA	TFAM.Q00059	TFAM.Q00059	TFAM.Q00059	TFAM	TFAM	TFAM
TFAM	Mitochondrial central dogma	mtRNA metabolism	Transcription	TFAM.Q00059	TFAM.Q00059	TFAM.Q00059	TFAM	TFAM	TFAM
TFAM	Mitochondrial central dogma	mtDNA maintenance	mtDNA replication	TFAM.Q00059	TFAM.Q00059	TFAM.Q00059	TFAM	TFAM	TFAM
TFB1M	Mitochondrial central dogma	Translation	Mitochondrial ribosome assembly	TFB1M.Q8WVM0	NA	NA	TFB1M	TFB1M	TFB1M
TFB1M	Mitochondrial central dogma	mtRNA metabolism	mtRNA granules	TFB1M.Q8WVM0	NA	NA	TFB1M	TFB1M	TFB1M
TFB1M	Mitochondrial central dogma	mtRNA metabolism	NA	TFB1M.Q8WVM0	NA	NA	TFB1M	TFB1M	TFB1M
TFB1M	Mitochondrial central dogma	Translation	Mitochondrial ribosome assembly	TFB1M.Q8WVM0	NA	NA	TFB1M	TFB1M	TFB1M
TFB1M	Mitochondrial central dogma	Translation	Mitochondrial ribosome assembly	TFB1M.Q8WVM0	NA	NA	TFB1M	TFB1M	TFB1M
TFB1M	Mitochondrial central dogma	mtRNA metabolism	mtRNA granules	TFB1M.Q8WVM0	NA	NA	TFB1M	TFB1M	TFB1M
TFB1M	Mitochondrial central dogma	mtRNA metabolism	NA	TFB1M.Q8WVM0	NA	NA	TFB1M	TFB1M	TFB1M
TFB1M	Mitochondrial central dogma	mtRNA metabolism	mtRNA granules	TFB1M.Q8WVM0	NA	NA	TFB1M	TFB1M	TFB1M
TFB1M	Mitochondrial central dogma	mtRNA metabolism	NA	TFB1M.Q8WVM0	NA	NA	TFB1M	TFB1M	TFB1M
TFB2M	Mitochondrial central dogma	mtRNA metabolism	NA	TFB2M.Q9H5Q4	NA	NA	TFB2M	TFB2M	TFB2M
TFB2M	Mitochondrial central dogma	mtRNA metabolism	NA	TFB2M.Q9H5Q4	NA	NA	TFB2M	TFB2M	TFB2M
TFB2M	Mitochondrial central dogma	mtDNA maintenance	mtDNA replication	TFB2M.Q9H5Q4	NA	NA	TFB2M	TFB2M	TFB2M
TFB2M	Mitochondrial central dogma	mtDNA maintenance	mtDNA replication	TFB2M.Q9H5Q4	NA	NA	TFB2M	TFB2M	TFB2M
THEM4	Metabolism	Lipid metabolism	NA	THEM4.Q5T1C6	THEM4.Q5T1C6	THEM4.Q5T1C6	THEM4	THEM4	THEM4
THEM5	Metabolism	Lipid metabolism	NA	NA	NA	NA	NA	NA	NA
THG1L	Mitochondrial central dogma	mtRNA metabolism	NA	THG1L.Q9NWX6	NA	NA	THG1L	THG1L	THG1L
THNSL1	NA	NA	NA	THNSL1.Q8IYQ7	THNSL1.Q8IYQ7	THNSL1.Q8IYQ7	THNSL1	THNSL1	THNSL1
TIMM10	Protein import, sorting and homeostasis	Protein homeostasis	Chaperones	TIMM10.P62072	TIMM10.P62072	TIMM10.P62072	TIMM10	TIMM10	TIMM10
TIMM10	Protein import, sorting and homeostasis	Protein homeostasis	Chaperones	TIMM10.P62072	TIMM10.P62072	TIMM10.P62072	TIMM10	TIMM10	TIMM10
TIMM10	Protein import, sorting and homeostasis	Protein import and sorting	NA	TIMM10.P62072	TIMM10.P62072	TIMM10.P62072	TIMM10	TIMM10	TIMM10
TIMM10	Protein import, sorting and homeostasis	Protein import and sorting	NA	TIMM10.P62072	TIMM10.P62072	TIMM10.P62072	TIMM10	TIMM10	TIMM10
TIMM10B	Protein import, sorting and homeostasis	Protein homeostasis	Chaperones	TIMM10B.Q9Y5J6	TIMM10B.Q9Y5J6	TIMM10B.Q9Y5J6	TIMM10B	TIMM10B	TIMM10B
TIMM10B	Protein import, sorting and homeostasis	Protein import and sorting	NA	TIMM10B.Q9Y5J6	TIMM10B.Q9Y5J6	TIMM10B.Q9Y5J6	TIMM10B	TIMM10B	TIMM10B
TIMM10B	Protein import, sorting and homeostasis	Protein import and sorting	NA	TIMM10B.Q9Y5J6	TIMM10B.Q9Y5J6	TIMM10B.Q9Y5J6	TIMM10B	TIMM10B	TIMM10B
TIMM10B	Protein import, sorting and homeostasis	Protein homeostasis	Chaperones	TIMM10B.Q9Y5J6	TIMM10B.Q9Y5J6	TIMM10B.Q9Y5J6	TIMM10B	TIMM10B	TIMM10B
TIMM13	Protein import, sorting and homeostasis	Protein import and sorting	NA	TIMM13.Q9Y5L4	TIMM13.Q9Y5L4	TIMM13.Q9Y5L4	TIMM13	TIMM13	TIMM13
TIMM13	Protein import, sorting and homeostasis	Protein homeostasis	Chaperones	TIMM13.Q9Y5L4	TIMM13.Q9Y5L4	TIMM13.Q9Y5L4	TIMM13	TIMM13	TIMM13
TIMM13	Protein import, sorting and homeostasis	Protein import and sorting	NA	TIMM13.Q9Y5L4	TIMM13.Q9Y5L4	TIMM13.Q9Y5L4	TIMM13	TIMM13	TIMM13
TIMM13	Protein import, sorting and homeostasis	Protein homeostasis	Chaperones	TIMM13.Q9Y5L4	TIMM13.Q9Y5L4	TIMM13.Q9Y5L4	TIMM13	TIMM13	TIMM13
TIMM17A	Protein import, sorting and homeostasis	Protein import and sorting	TIM23 presequence pathway	TIMM17A.Q99595	TIMM17A.Q99595	TIMM17A.Q99595	TIMM17A	TIMM17A	TIMM17A
TIMM17B	Protein import, sorting and homeostasis	Protein import and sorting	TIM23 presequence pathway	TIMM17B.O60830	TIMM17B.O60830	TIMM17B.O60830	TIMM17B	TIMM17B	TIMM17B
TIMM17B	Protein import, sorting and homeostasis	Protein import and sorting	TIM23 presequence pathway	TIMM17B.O60830	TIMM17B.O60830	TIMM17B.O60830	TIMM17B	TIMM17B	TIMM17B
TIMM17B	Protein import, sorting and homeostasis	Protein import and sorting	TIM23 presequence pathway	TIMM17B.O60830	TIMM17B.O60830	TIMM17B.O60830	TIMM17B	TIMM17B	TIMM17B
TIMM17B	Protein import, sorting and homeostasis	Protein import and sorting	TIM23 presequence pathway	TIMM17B.O60830	TIMM17B.O60830	TIMM17B.O60830	TIMM17B	TIMM17B	TIMM17B
TIMM21	OxPhos	Complex IV	CIV assembly factors	TIMM21.Q9BVV7	TIMM21.Q9BVV7	TIMM21.Q9BVV7	TIMM21	TIMM21	TIMM21
TIMM21	Mitochondrial central dogma	Translation	Translation factors	TIMM21.Q9BVV7	TIMM21.Q9BVV7	TIMM21.Q9BVV7	TIMM21	TIMM21	TIMM21
TIMM21	Mitochondrial central dogma	Translation	Translation factors	TIMM21.Q9BVV7	TIMM21.Q9BVV7	TIMM21.Q9BVV7	TIMM21	TIMM21	TIMM21
TIMM21	OxPhos	Complex IV	CIV assembly factors	TIMM21.Q9BVV7	TIMM21.Q9BVV7	TIMM21.Q9BVV7	TIMM21	TIMM21	TIMM21
TIMM21	Mitochondrial central dogma	Translation	Translation factors	TIMM21.Q9BVV7	TIMM21.Q9BVV7	TIMM21.Q9BVV7	TIMM21	TIMM21	TIMM21
TIMM21	Protein import, sorting and homeostasis	Protein import and sorting	NA	TIMM21.Q9BVV7	TIMM21.Q9BVV7	TIMM21.Q9BVV7	TIMM21	TIMM21	TIMM21
TIMM21	Protein import, sorting and homeostasis	Protein import and sorting	NA	TIMM21.Q9BVV7	TIMM21.Q9BVV7	TIMM21.Q9BVV7	TIMM21	TIMM21	TIMM21
TIMM21	Protein import, sorting and homeostasis	Protein import and sorting	NA	TIMM21.Q9BVV7	TIMM21.Q9BVV7	TIMM21.Q9BVV7	TIMM21	TIMM21	TIMM21
TIMM21	OxPhos	Complex IV	CIV assembly factors	TIMM21.Q9BVV7	TIMM21.Q9BVV7	TIMM21.Q9BVV7	TIMM21	TIMM21	TIMM21
TIMM22	Protein import, sorting and homeostasis	Protein import and sorting	TIM22 carrier pathway	TIMM22.Q9Y584	TIMM22.Q9Y584	TIMM22.Q9Y584	TIMM22	TIMM22	TIMM22
TIMM23	Protein import, sorting and homeostasis	Protein import and sorting	TIM23 presequence pathway	TIMM23.O14925	NA	NA	NA	NA	NA
TIMM29	Protein import, sorting and homeostasis	Protein import and sorting	TIM22 carrier pathway	NA	NA	NA	NA	NA	NA
TIMM44	Protein import, sorting and homeostasis	Protein import and sorting	Import motor	TIMM44.O43615	TIMM44.O43615	TIMM44.O43615	TIMM44	TIMM44	TIMM44
TIMM50	Protein import, sorting and homeostasis	Protein import and sorting	TIM23 presequence pathway	TIMM50.Q3ZCQ8	TIMM50.Q3ZCQ8	TIMM50.Q3ZCQ8	TIMM50	TIMM50	TIMM50
TIMM8A	Protein import, sorting and homeostasis	Protein homeostasis	Chaperones	TIMM8A.O60220	TIMM8A.O60220	TIMM8A.O60220	TIMM8A	TIMM8A	TIMM8A
TIMM8A	Protein import, sorting and homeostasis	Protein homeostasis	Chaperones	TIMM8A.O60220	TIMM8A.O60220	TIMM8A.O60220	TIMM8A	TIMM8A	TIMM8A
TIMM8A	Protein import, sorting and homeostasis	Protein import and sorting	NA	TIMM8A.O60220	TIMM8A.O60220	TIMM8A.O60220	TIMM8A	TIMM8A	TIMM8A
TIMM8A	Protein import, sorting and homeostasis	Protein import and sorting	NA	TIMM8A.O60220	TIMM8A.O60220	TIMM8A.O60220	TIMM8A	TIMM8A	TIMM8A
TIMM8B	Protein import, sorting and homeostasis	Protein homeostasis	Chaperones	TIMM8B.G3XAN8	TIMM8B.G3XAN8	TIMM8B.G3XAN8	TIMM8B	TIMM8B	TIMM8B
TIMM8B	Protein import, sorting and homeostasis	Protein homeostasis	Chaperones	TIMM8B.G3XAN8	TIMM8B.G3XAN8	TIMM8B.G3XAN8	TIMM8B	TIMM8B	TIMM8B
TIMM8B	Protein import, sorting and homeostasis	Protein import and sorting	NA	TIMM8B.G3XAN8	TIMM8B.G3XAN8	TIMM8B.G3XAN8	TIMM8B	TIMM8B	TIMM8B
TIMM8B	Protein import, sorting and homeostasis	Protein import and sorting	NA	TIMM8B.G3XAN8	TIMM8B.G3XAN8	TIMM8B.G3XAN8	TIMM8B	TIMM8B	TIMM8B
TIMM9	Protein import, sorting and homeostasis	Protein import and sorting	NA	TIMM9.Q9Y5J7	TIMM9.Q9Y5J7	TIMM9.Q9Y5J7	TIMM9	TIMM9	TIMM9
TIMM9	Protein import, sorting and homeostasis	Protein homeostasis	Chaperones	TIMM9.Q9Y5J7	TIMM9.Q9Y5J7	TIMM9.Q9Y5J7	TIMM9	TIMM9	TIMM9
TIMM9	Protein import, sorting and homeostasis	Protein homeostasis	Chaperones	TIMM9.Q9Y5J7	TIMM9.Q9Y5J7	TIMM9.Q9Y5J7	TIMM9	TIMM9	TIMM9
TIMM9	Protein import, sorting and homeostasis	Protein import and sorting	NA	TIMM9.Q9Y5J7	TIMM9.Q9Y5J7	TIMM9.Q9Y5J7	TIMM9	TIMM9	TIMM9
TIMMDC1	OxPhos	OXPHOS assembly factors	NA	TIMMDC1.Q9NPL8	TIMMDC1.C9JR82	TIMMDC1.C9JR82	TIMMDC1	TIMMDC1	TIMMDC1
TIMMDC1	OxPhos	Complex I	CI assembly factors	TIMMDC1.Q9NPL8	TIMMDC1.C9JR82	TIMMDC1.C9JR82	TIMMDC1	TIMMDC1	TIMMDC1
TIMMDC1	OxPhos	Complex I	CI assembly factors	TIMMDC1.Q9NPL8	TIMMDC1.C9JR82	TIMMDC1.C9JR82	TIMMDC1	TIMMDC1	TIMMDC1
TIMMDC1	OxPhos	OXPHOS assembly factors	NA	TIMMDC1.Q9NPL8	TIMMDC1.C9JR82	TIMMDC1.C9JR82	TIMMDC1	TIMMDC1	TIMMDC1
TK2	Metabolism	Nucleotide metabolism	Nucleotide synthesis and processing	TK2.E5KNQ5	TK2.E5KNQ5	TK2.E5KNQ5	TK2	TK2	TK2
TMEM11	Mitochondrial dynamics and surveillance	NA	NA	TMEM11.P17152	TMEM11.P17152	TMEM11.P17152	TMEM11	TMEM11	TMEM11
TMEM126A	OxPhos	OXPHOS assembly factors	NA	TMEM126A.Q9H061	TMEM126A.Q9H061	TMEM126A.Q9H061	TMEM126A	TMEM126A	TMEM126A
TMEM126A	OxPhos	Complex I	CI assembly factors	TMEM126A.Q9H061	TMEM126A.Q9H061	TMEM126A.Q9H061	TMEM126A	TMEM126A	TMEM126A
TMEM126A	OxPhos	OXPHOS assembly factors	NA	TMEM126A.Q9H061	TMEM126A.Q9H061	TMEM126A.Q9H061	TMEM126A	TMEM126A	TMEM126A
TMEM126A	OxPhos	Complex I	CI assembly factors	TMEM126A.Q9H061	TMEM126A.Q9H061	TMEM126A.Q9H061	TMEM126A	TMEM126A	TMEM126A
TMEM126B	OxPhos	Complex I	CI assembly factors	TMEM126B.Q8IUX1	TMEM126B.Q8IUX1	TMEM126B.Q8IUX1	TMEM126B	TMEM126B	TMEM126B
TMEM126B	OxPhos	OXPHOS assembly factors	NA	TMEM126B.Q8IUX1	TMEM126B.Q8IUX1	TMEM126B.Q8IUX1	TMEM126B	TMEM126B	TMEM126B
TMEM126B	OxPhos	Complex I	CI assembly factors	TMEM126B.Q8IUX1	TMEM126B.Q8IUX1	TMEM126B.Q8IUX1	TMEM126B	TMEM126B	TMEM126B
TMEM126B	OxPhos	OXPHOS assembly factors	NA	TMEM126B.Q8IUX1	TMEM126B.Q8IUX1	TMEM126B.Q8IUX1	TMEM126B	TMEM126B	TMEM126B
TMEM143	NA	NA	NA	TMEM143.Q96AN5	TMEM143.Q96AN5	TMEM143.Q96AN5	TMEM143	TMEM143	TMEM143
TMEM14C	NA	NA	NA	TMEM14C.Q9P0S9	NA	NA	TMEM14C	TMEM14C	TMEM14C
TMEM177	OxPhos	OXPHOS assembly factors	NA	TMEM177.Q53S58	NA	NA	TMEM177	TMEM177	TMEM177
TMEM177	OxPhos	Complex IV	CIV assembly factors	TMEM177.Q53S58	NA	NA	TMEM177	TMEM177	TMEM177
TMEM177	OxPhos	Complex IV	CIV assembly factors	TMEM177.Q53S58	NA	NA	TMEM177	TMEM177	TMEM177
TMEM177	OxPhos	OXPHOS assembly factors	NA	TMEM177.Q53S58	NA	NA	TMEM177	TMEM177	TMEM177
TMEM186	OxPhos	OXPHOS assembly factors	NA	TMEM186.Q96B77	TMEM186.Q96B77	TMEM186.Q96B77	TMEM186	TMEM186	TMEM186
TMEM186	OxPhos	OXPHOS assembly factors	NA	TMEM186.Q96B77	TMEM186.Q96B77	TMEM186.Q96B77	TMEM186	TMEM186	TMEM186
TMEM186	OxPhos	Complex I	CI assembly factors	TMEM186.Q96B77	TMEM186.Q96B77	TMEM186.Q96B77	TMEM186	TMEM186	TMEM186
TMEM186	OxPhos	Complex I	CI assembly factors	TMEM186.Q96B77	TMEM186.Q96B77	TMEM186.Q96B77	TMEM186	TMEM186	TMEM186
TMEM205	NA	NA	NA	TMEM205.Q6UW68	TMEM205.K7EM09	TMEM205.K7EM09	TMEM205	TMEM205	TMEM205
TMEM65	NA	NA	NA	TMEM65.Q6PI78	TMEM65.Q6PI78	TMEM65.Q6PI78	TMEM65	TMEM65	TMEM65
TMEM70	OxPhos	Complex I	CI assembly factors	TMEM70.Q9BUB7	TMEM70.Q9BUB7	TMEM70.Q9BUB7	TMEM70	TMEM70	TMEM70
TMEM70	OxPhos	Complex I	CI assembly factors	TMEM70.Q9BUB7	TMEM70.Q9BUB7	TMEM70.Q9BUB7	TMEM70	TMEM70	TMEM70
TMEM70	OxPhos	Complex V	NA	TMEM70.Q9BUB7	TMEM70.Q9BUB7	TMEM70.Q9BUB7	TMEM70	TMEM70	TMEM70
TMEM70	OxPhos	OXPHOS assembly factors	NA	TMEM70.Q9BUB7	TMEM70.Q9BUB7	TMEM70.Q9BUB7	TMEM70	TMEM70	TMEM70
TMEM70	OxPhos	OXPHOS assembly factors	NA	TMEM70.Q9BUB7	TMEM70.Q9BUB7	TMEM70.Q9BUB7	TMEM70	TMEM70	TMEM70
TMEM70	OxPhos	Complex V	NA	TMEM70.Q9BUB7	TMEM70.Q9BUB7	TMEM70.Q9BUB7	TMEM70	TMEM70	TMEM70
TMEM70	OxPhos	Complex I	CI assembly factors	TMEM70.Q9BUB7	TMEM70.Q9BUB7	TMEM70.Q9BUB7	TMEM70	TMEM70	TMEM70
TMEM70	OxPhos	Complex V	NA	TMEM70.Q9BUB7	TMEM70.Q9BUB7	TMEM70.Q9BUB7	TMEM70	TMEM70	TMEM70
TMEM70	OxPhos	OXPHOS assembly factors	NA	TMEM70.Q9BUB7	TMEM70.Q9BUB7	TMEM70.Q9BUB7	TMEM70	TMEM70	TMEM70
TMLHE	Metabolism	Metals and cofactors	Carnitine synthesis and transport	TMLHE.Q9NVH6	TMLHE.Q9NVH6	TMLHE.Q9NVH6	TMLHE	TMLHE	TMLHE
TOMM20	Mitochondrial dynamics and surveillance	NA	NA	TOMM20.Q15388	TOMM20.Q15388	TOMM20.Q15388	TOMM20	TOMM20	TOMM20
TOMM20	Protein import, sorting and homeostasis	Protein import and sorting	TOM	TOMM20.Q15388	TOMM20.Q15388	TOMM20.Q15388	TOMM20	TOMM20	TOMM20
TOMM20	Protein import, sorting and homeostasis	Protein import and sorting	TOM	TOMM20.Q15388	TOMM20.Q15388	TOMM20.Q15388	TOMM20	TOMM20	TOMM20
TOMM20	Mitochondrial dynamics and surveillance	NA	NA	TOMM20.Q15388	TOMM20.Q15388	TOMM20.Q15388	TOMM20	TOMM20	TOMM20
TOMM20L	Protein import, sorting and homeostasis	Protein import and sorting	NA	NA	NA	NA	NA	NA	NA
TOMM22	Protein import, sorting and homeostasis	Protein import and sorting	TOM	TOMM22.Q9NS69	TOMM22.Q9NS69	TOMM22.Q9NS69	TOMM22	TOMM22	TOMM22
TOMM34	Protein import, sorting and homeostasis	Protein import and sorting	TOM	TOMM34.Q15785	TOMM34.Q15785	TOMM34.Q15785	TOMM34	TOMM34	TOMM34
TOMM40	Protein import, sorting and homeostasis	Protein import and sorting	TOM	TOMM40.O96008	TOMM40.O96008	TOMM40.O96008	TOMM40	TOMM40	TOMM40
TOMM40L	Protein import, sorting and homeostasis	Protein import and sorting	TOM	TOMM40L.Q969M1	TOMM40L.Q969M1	TOMM40L.Q969M1	TOMM40L	TOMM40L	TOMM40L
TOMM5	Protein import, sorting and homeostasis	Protein import and sorting	TOM	TOMM5.Q8N4H5	TOMM5.F8W8Z9	TOMM5.F8W8Z9	TOMM5	TOMM5	TOMM5
TOMM5	Protein import, sorting and homeostasis	Protein import and sorting	TOM	TOMM5.Q8N4H5	TOMM5.F8W8Z9	TOMM5.F8W8Z9	TOMM5	TOMM5	TOMM5
TOMM5	Protein import, sorting and homeostasis	Protein import and sorting	TOM	TOMM5.Q8N4H5	TOMM5.F8W8Z9	TOMM5.F8W8Z9	TOMM5	TOMM5	TOMM5
TOMM5	Protein import, sorting and homeostasis	Protein import and sorting	TOM	TOMM5.Q8N4H5	TOMM5.F8W8Z9	TOMM5.F8W8Z9	TOMM5	TOMM5	TOMM5
TOMM6	Protein import, sorting and homeostasis	Protein import and sorting	TOM	TOMM6.Q96B49	TOMM6.Q96B49	TOMM6.Q96B49	TOMM6	TOMM6	TOMM6
TOMM7	Mitochondrial dynamics and surveillance	Autophagy	NA	NA	NA	NA	TOMM7	TOMM7	TOMM7
TOMM7	Mitochondrial dynamics and surveillance	Mitophagy	NA	NA	NA	NA	TOMM7	TOMM7	TOMM7
TOMM7	Protein import, sorting and homeostasis	Protein import and sorting	TOM	NA	NA	NA	TOMM7	TOMM7	TOMM7
TOMM70	Protein import, sorting and homeostasis	Protein import and sorting	TOM	NA	NA	NA	NA	NA	NA
TOP1MT	Mitochondrial central dogma	mtDNA maintenance	mtDNA replication	NA	NA	NA	TOP1MT	TOP1MT	TOP1MT
TOP1MT	Mitochondrial central dogma	mtRNA metabolism	NA	NA	NA	NA	TOP1MT	TOP1MT	TOP1MT
TOP3A	Mitochondrial central dogma	mtDNA maintenance	mtDNA replication	NA	NA	NA	TOP3A	TOP3A	TOP3A
TRAP1	Protein import, sorting and homeostasis	Protein homeostasis	Chaperones	TRAP1.Q12931	TRAP1.Q12931	TRAP1.Q12931	TRAP1	TRAP1	TRAP1
TRIAP1	Metabolism	Lipid metabolism	Cardiolipin synthesis	TRIAP1.O43715	TRIAP1.O43715	TRIAP1.O43715	TRIAP1	TRIAP1	TRIAP1
TRIAP1	Metabolism	Lipid metabolism	NA	TRIAP1.O43715	TRIAP1.O43715	TRIAP1.O43715	TRIAP1	TRIAP1	TRIAP1
TRIAP1	Metabolism	Lipid metabolism	NA	TRIAP1.O43715	TRIAP1.O43715	TRIAP1.O43715	TRIAP1	TRIAP1	TRIAP1
TRIAP1	Metabolism	Lipid metabolism	Cardiolipin synthesis	TRIAP1.O43715	TRIAP1.O43715	TRIAP1.O43715	TRIAP1	TRIAP1	TRIAP1
TRIT1	Mitochondrial central dogma	mtRNA metabolism	NA	NA	NA	NA	TRIT1	TRIT1	TRIT1
TRIT1	Mitochondrial central dogma	mtRNA metabolism	NA	NA	NA	NA	TRIT1	TRIT1	TRIT1
TRMT1	Mitochondrial central dogma	mtRNA metabolism	NA	TRMT1.Q9NXH9	TRMT1.Q9NXH9	TRMT1.Q9NXH9	TRMT1	TRMT1	TRMT1
TRMT10C	Mitochondrial central dogma	mtRNA metabolism	mtRNA granules	TRMT10C.Q7L0Y3	TRMT10C.Q7L0Y3	TRMT10C.Q7L0Y3	TRMT10C	TRMT10C	TRMT10C
TRMT10C	Mitochondrial central dogma	mtRNA metabolism	NA	TRMT10C.Q7L0Y3	TRMT10C.Q7L0Y3	TRMT10C.Q7L0Y3	TRMT10C	TRMT10C	TRMT10C
TRMT10C	Mitochondrial central dogma	mtRNA metabolism	NA	TRMT10C.Q7L0Y3	TRMT10C.Q7L0Y3	TRMT10C.Q7L0Y3	TRMT10C	TRMT10C	TRMT10C
TRMT10C	Mitochondrial central dogma	mtRNA metabolism	NA	TRMT10C.Q7L0Y3	TRMT10C.Q7L0Y3	TRMT10C.Q7L0Y3	TRMT10C	TRMT10C	TRMT10C
TRMT10C	Mitochondrial central dogma	mtRNA metabolism	mtRNA granules	TRMT10C.Q7L0Y3	TRMT10C.Q7L0Y3	TRMT10C.Q7L0Y3	TRMT10C	TRMT10C	TRMT10C
TRMT10C	Mitochondrial central dogma	mtRNA metabolism	NA	TRMT10C.Q7L0Y3	TRMT10C.Q7L0Y3	TRMT10C.Q7L0Y3	TRMT10C	TRMT10C	TRMT10C
TRMT2B	Mitochondrial central dogma	mtRNA metabolism	NA	NA	NA	NA	TRMT2B	TRMT2B	TRMT2B
TRMT2B	Mitochondrial central dogma	mtRNA metabolism	NA	NA	NA	NA	TRMT2B	TRMT2B	TRMT2B
TRMT5	Mitochondrial central dogma	mtRNA metabolism	NA	TRMT5.Q32P41	NA	NA	NA	NA	NA
TRMT61B	Mitochondrial central dogma	mtRNA metabolism	NA	TRMT61B.Q9BVS5	TRMT61B.Q9BVS5	TRMT61B.Q9BVS5	TRMT61B	TRMT61B	TRMT61B
TRMT61B	Mitochondrial central dogma	mtRNA metabolism	NA	TRMT61B.Q9BVS5	TRMT61B.Q9BVS5	TRMT61B.Q9BVS5	TRMT61B	TRMT61B	TRMT61B
TRMT61B	Mitochondrial central dogma	mtRNA metabolism	NA	TRMT61B.Q9BVS5	TRMT61B.Q9BVS5	TRMT61B.Q9BVS5	TRMT61B	TRMT61B	TRMT61B
TRMT61B	Mitochondrial central dogma	Translation	Mitochondrial ribosome assembly	TRMT61B.Q9BVS5	TRMT61B.Q9BVS5	TRMT61B.Q9BVS5	TRMT61B	TRMT61B	TRMT61B
TRMT61B	Mitochondrial central dogma	Translation	Mitochondrial ribosome assembly	TRMT61B.Q9BVS5	TRMT61B.Q9BVS5	TRMT61B.Q9BVS5	TRMT61B	TRMT61B	TRMT61B
TRMT61B	Mitochondrial central dogma	mtRNA metabolism	NA	TRMT61B.Q9BVS5	TRMT61B.Q9BVS5	TRMT61B.Q9BVS5	TRMT61B	TRMT61B	TRMT61B
TRMU	Mitochondrial central dogma	mtRNA metabolism	NA	TRMU.O75648	TRMU.O75648	TRMU.O75648	TRMU	TRMU	TRMU
TRNT1	Mitochondrial central dogma	mtRNA metabolism	NA	TRNT1.Q96Q11	TRNT1.Q96Q11	TRNT1.Q96Q11	TRNT1	TRNT1	TRNT1
TRUB2	Mitochondrial central dogma	mtRNA metabolism	NA	TRUB2.O95900	NA	NA	TRUB2	TRUB2	TRUB2
TRUB2	Mitochondrial central dogma	mtRNA metabolism	mtRNA granules	TRUB2.O95900	NA	NA	TRUB2	TRUB2	TRUB2
TRUB2	Mitochondrial central dogma	mtRNA metabolism	mtRNA granules	TRUB2.O95900	NA	NA	TRUB2	TRUB2	TRUB2
TRUB2	Mitochondrial central dogma	mtRNA metabolism	NA	TRUB2.O95900	NA	NA	TRUB2	TRUB2	TRUB2
TSFM	Mitochondrial central dogma	Translation	Translation factors	TSFM.P43897	TSFM.P43897	TSFM.P43897	TSFM	TSFM	TSFM
TSPO	Metabolism	Lipid metabolism	Cholesterol, bile acid, steroid synthesis	TSPO.P30536	NA	NA	TSPO	TSPO	TSPO
TST	Metabolism	Sulfur metabolism	NA	TST.Q16762	TST.Q16762	TST.Q16762	TST	TST	TST
TST	Metabolism	Detoxification	Xenobiotic metabolism	TST.Q16762	TST.Q16762	TST.Q16762	TST	TST	TST
TST	Metabolism	Detoxification	Xenobiotic metabolism	TST.Q16762	TST.Q16762	TST.Q16762	TST	TST	TST
TST	Metabolism	Sulfur metabolism	NA	TST.Q16762	TST.Q16762	TST.Q16762	TST	TST	TST
TSTD1	Metabolism	Sulfur metabolism	NA	TSTD1.Q8NFU3.4	NA	NA	TSTD1	TSTD1	TSTD1
TSTD3	NA	NA	NA	NA	NA	NA	NA	NA	NA
TTC19	OxPhos	OXPHOS assembly factors	NA	TTC19.Q6DKK2	TTC19.Q6DKK2	TTC19.Q6DKK2	TTC19	TTC19	TTC19
TTC19	OxPhos	Complex III	CIII assembly factors	TTC19.Q6DKK2	TTC19.Q6DKK2	TTC19.Q6DKK2	TTC19	TTC19	TTC19
TTC19	OxPhos	Complex III	CIII assembly factors	TTC19.Q6DKK2	TTC19.Q6DKK2	TTC19.Q6DKK2	TTC19	TTC19	TTC19
TTC19	OxPhos	Complex III	CIII assembly factors	TTC19.Q6DKK2	TTC19.Q6DKK2	TTC19.Q6DKK2	TTC19	TTC19	TTC19
TTC19	OxPhos	OXPHOS assembly factors	NA	TTC19.Q6DKK2	TTC19.Q6DKK2	TTC19.Q6DKK2	TTC19	TTC19	TTC19
TTC19	OxPhos	Complex III	CIII assembly factors	TTC19.Q6DKK2	TTC19.Q6DKK2	TTC19.Q6DKK2	TTC19	TTC19	TTC19
TTC19	OxPhos	Complex III	CIII assembly factors	TTC19.Q6DKK2	TTC19.Q6DKK2	TTC19.Q6DKK2	TTC19	TTC19	TTC19
TTC19	OxPhos	Complex III	CIII assembly factors	TTC19.Q6DKK2	TTC19.Q6DKK2	TTC19.Q6DKK2	TTC19	TTC19	TTC19
TTC19	OxPhos	Complex III	CIII assembly factors	TTC19.Q6DKK2	TTC19.Q6DKK2	TTC19.Q6DKK2	TTC19	TTC19	TTC19
TTC19	OxPhos	OXPHOS assembly factors	NA	TTC19.Q6DKK2	TTC19.Q6DKK2	TTC19.Q6DKK2	TTC19	TTC19	TTC19
TTC19	OxPhos	OXPHOS assembly factors	NA	TTC19.Q6DKK2	TTC19.Q6DKK2	TTC19.Q6DKK2	TTC19	TTC19	TTC19
TTC19	OxPhos	OXPHOS assembly factors	NA	TTC19.Q6DKK2	TTC19.Q6DKK2	TTC19.Q6DKK2	TTC19	TTC19	TTC19
TTC19	OxPhos	OXPHOS assembly factors	NA	TTC19.Q6DKK2	TTC19.Q6DKK2	TTC19.Q6DKK2	TTC19	TTC19	TTC19
TTC19	OxPhos	Complex III	CIII assembly factors	TTC19.Q6DKK2	TTC19.Q6DKK2	TTC19.Q6DKK2	TTC19	TTC19	TTC19
TTC19	OxPhos	OXPHOS assembly factors	NA	TTC19.Q6DKK2	TTC19.Q6DKK2	TTC19.Q6DKK2	TTC19	TTC19	TTC19
TTC19	OxPhos	OXPHOS assembly factors	NA	TTC19.Q6DKK2	TTC19.Q6DKK2	TTC19.Q6DKK2	TTC19	TTC19	TTC19
TTC19	OxPhos	Complex III	CIII assembly factors	TTC19.Q6DKK2	TTC19.Q6DKK2	TTC19.Q6DKK2	TTC19	TTC19	TTC19
TTC19	OxPhos	Complex III	CIII assembly factors	TTC19.Q6DKK2	TTC19.Q6DKK2	TTC19.Q6DKK2	TTC19	TTC19	TTC19
TTC19	OxPhos	Complex III	CIII assembly factors	TTC19.Q6DKK2	TTC19.Q6DKK2	TTC19.Q6DKK2	TTC19	TTC19	TTC19
TTC19	OxPhos	OXPHOS assembly factors	NA	TTC19.Q6DKK2	TTC19.Q6DKK2	TTC19.Q6DKK2	TTC19	TTC19	TTC19
TTC19	OxPhos	OXPHOS assembly factors	NA	TTC19.Q6DKK2	TTC19.Q6DKK2	TTC19.Q6DKK2	TTC19	TTC19	TTC19
TTC19	OxPhos	Complex III	CIII assembly factors	TTC19.Q6DKK2	TTC19.Q6DKK2	TTC19.Q6DKK2	TTC19	TTC19	TTC19
TTC19	OxPhos	OXPHOS assembly factors	NA	TTC19.Q6DKK2	TTC19.Q6DKK2	TTC19.Q6DKK2	TTC19	TTC19	TTC19
TTC19	OxPhos	OXPHOS assembly factors	NA	TTC19.Q6DKK2	TTC19.Q6DKK2	TTC19.Q6DKK2	TTC19	TTC19	TTC19
TTC19	OxPhos	Complex III	CIII assembly factors	TTC19.Q6DKK2	TTC19.Q6DKK2	TTC19.Q6DKK2	TTC19	TTC19	TTC19
TTC19	OxPhos	OXPHOS assembly factors	NA	TTC19.Q6DKK2	TTC19.Q6DKK2	TTC19.Q6DKK2	TTC19	TTC19	TTC19
TTC19	OxPhos	OXPHOS assembly factors	NA	TTC19.Q6DKK2	TTC19.Q6DKK2	TTC19.Q6DKK2	TTC19	TTC19	TTC19
TTC19	OxPhos	OXPHOS assembly factors	NA	TTC19.Q6DKK2	TTC19.Q6DKK2	TTC19.Q6DKK2	TTC19	TTC19	TTC19
TTC19	OxPhos	Complex III	CIII assembly factors	TTC19.Q6DKK2	TTC19.Q6DKK2	TTC19.Q6DKK2	TTC19	TTC19	TTC19
TTC19	OxPhos	OXPHOS assembly factors	NA	TTC19.Q6DKK2	TTC19.Q6DKK2	TTC19.Q6DKK2	TTC19	TTC19	TTC19
TTC19	OxPhos	OXPHOS assembly factors	NA	TTC19.Q6DKK2	TTC19.Q6DKK2	TTC19.Q6DKK2	TTC19	TTC19	TTC19
TTC19	OxPhos	OXPHOS assembly factors	NA	TTC19.Q6DKK2	TTC19.Q6DKK2	TTC19.Q6DKK2	TTC19	TTC19	TTC19
TTC19	OxPhos	OXPHOS assembly factors	NA	TTC19.Q6DKK2	TTC19.Q6DKK2	TTC19.Q6DKK2	TTC19	TTC19	TTC19
TTC19	OxPhos	Complex III	CIII assembly factors	TTC19.Q6DKK2	TTC19.Q6DKK2	TTC19.Q6DKK2	TTC19	TTC19	TTC19
TTC19	OxPhos	OXPHOS assembly factors	NA	TTC19.Q6DKK2	TTC19.Q6DKK2	TTC19.Q6DKK2	TTC19	TTC19	TTC19
TTC19	OxPhos	Complex III	CIII assembly factors	TTC19.Q6DKK2	TTC19.Q6DKK2	TTC19.Q6DKK2	TTC19	TTC19	TTC19
TTC19	OxPhos	OXPHOS assembly factors	NA	TTC19.Q6DKK2	TTC19.Q6DKK2	TTC19.Q6DKK2	TTC19	TTC19	TTC19
TTC19	OxPhos	Complex III	CIII assembly factors	TTC19.Q6DKK2	TTC19.Q6DKK2	TTC19.Q6DKK2	TTC19	TTC19	TTC19
TTC19	OxPhos	OXPHOS assembly factors	NA	TTC19.Q6DKK2	TTC19.Q6DKK2	TTC19.Q6DKK2	TTC19	TTC19	TTC19
TTC19	OxPhos	Complex III	CIII assembly factors	TTC19.Q6DKK2	TTC19.Q6DKK2	TTC19.Q6DKK2	TTC19	TTC19	TTC19
TTC19	OxPhos	Complex III	CIII assembly factors	TTC19.Q6DKK2	TTC19.Q6DKK2	TTC19.Q6DKK2	TTC19	TTC19	TTC19
TTC19	OxPhos	Complex III	CIII assembly factors	TTC19.Q6DKK2	TTC19.Q6DKK2	TTC19.Q6DKK2	TTC19	TTC19	TTC19
TTC19	OxPhos	OXPHOS assembly factors	NA	TTC19.Q6DKK2	TTC19.Q6DKK2	TTC19.Q6DKK2	TTC19	TTC19	TTC19
TTC19	OxPhos	Complex III	CIII assembly factors	TTC19.Q6DKK2	TTC19.Q6DKK2	TTC19.Q6DKK2	TTC19	TTC19	TTC19
TTC19	OxPhos	Complex III	CIII assembly factors	TTC19.Q6DKK2	TTC19.Q6DKK2	TTC19.Q6DKK2	TTC19	TTC19	TTC19
TTC19	OxPhos	OXPHOS assembly factors	NA	TTC19.Q6DKK2	TTC19.Q6DKK2	TTC19.Q6DKK2	TTC19	TTC19	TTC19
TTC19	OxPhos	OXPHOS assembly factors	NA	TTC19.Q6DKK2	TTC19.Q6DKK2	TTC19.Q6DKK2	TTC19	TTC19	TTC19
TTC19	OxPhos	OXPHOS assembly factors	NA	TTC19.Q6DKK2	TTC19.Q6DKK2	TTC19.Q6DKK2	TTC19	TTC19	TTC19
TTC19	OxPhos	Complex III	CIII assembly factors	TTC19.Q6DKK2	TTC19.Q6DKK2	TTC19.Q6DKK2	TTC19	TTC19	TTC19
TTC19	OxPhos	Complex III	CIII assembly factors	TTC19.Q6DKK2	TTC19.Q6DKK2	TTC19.Q6DKK2	TTC19	TTC19	TTC19
TTC19	OxPhos	OXPHOS assembly factors	NA	TTC19.Q6DKK2	TTC19.Q6DKK2	TTC19.Q6DKK2	TTC19	TTC19	TTC19
TTC19	OxPhos	OXPHOS assembly factors	NA	TTC19.Q6DKK2	TTC19.Q6DKK2	TTC19.Q6DKK2	TTC19	TTC19	TTC19
TTC19	OxPhos	OXPHOS assembly factors	NA	TTC19.Q6DKK2	TTC19.Q6DKK2	TTC19.Q6DKK2	TTC19	TTC19	TTC19
TTC19	OxPhos	OXPHOS assembly factors	NA	TTC19.Q6DKK2	TTC19.Q6DKK2	TTC19.Q6DKK2	TTC19	TTC19	TTC19
TTC19	OxPhos	OXPHOS assembly factors	NA	TTC19.Q6DKK2	TTC19.Q6DKK2	TTC19.Q6DKK2	TTC19	TTC19	TTC19
TTC19	OxPhos	Complex III	CIII assembly factors	TTC19.Q6DKK2	TTC19.Q6DKK2	TTC19.Q6DKK2	TTC19	TTC19	TTC19
TTC19	OxPhos	Complex III	CIII assembly factors	TTC19.Q6DKK2	TTC19.Q6DKK2	TTC19.Q6DKK2	TTC19	TTC19	TTC19
TTC19	OxPhos	Complex III	CIII assembly factors	TTC19.Q6DKK2	TTC19.Q6DKK2	TTC19.Q6DKK2	TTC19	TTC19	TTC19
TTC19	OxPhos	Complex III	CIII assembly factors	TTC19.Q6DKK2	TTC19.Q6DKK2	TTC19.Q6DKK2	TTC19	TTC19	TTC19
TTC19	OxPhos	OXPHOS assembly factors	NA	TTC19.Q6DKK2	TTC19.Q6DKK2	TTC19.Q6DKK2	TTC19	TTC19	TTC19
TTC19	OxPhos	Complex III	CIII assembly factors	TTC19.Q6DKK2	TTC19.Q6DKK2	TTC19.Q6DKK2	TTC19	TTC19	TTC19
TTC19	OxPhos	Complex III	CIII assembly factors	TTC19.Q6DKK2	TTC19.Q6DKK2	TTC19.Q6DKK2	TTC19	TTC19	TTC19
TTC19	OxPhos	OXPHOS assembly factors	NA	TTC19.Q6DKK2	TTC19.Q6DKK2	TTC19.Q6DKK2	TTC19	TTC19	TTC19
TTC19	OxPhos	Complex III	CIII assembly factors	TTC19.Q6DKK2	TTC19.Q6DKK2	TTC19.Q6DKK2	TTC19	TTC19	TTC19
TTC19	OxPhos	Complex III	CIII assembly factors	TTC19.Q6DKK2	TTC19.Q6DKK2	TTC19.Q6DKK2	TTC19	TTC19	TTC19
TTC19	OxPhos	Complex III	CIII assembly factors	TTC19.Q6DKK2	TTC19.Q6DKK2	TTC19.Q6DKK2	TTC19	TTC19	TTC19
TTC19	OxPhos	OXPHOS assembly factors	NA	TTC19.Q6DKK2	TTC19.Q6DKK2	TTC19.Q6DKK2	TTC19	TTC19	TTC19
TTC19	OxPhos	Complex III	CIII assembly factors	TTC19.Q6DKK2	TTC19.Q6DKK2	TTC19.Q6DKK2	TTC19	TTC19	TTC19
TTC19	OxPhos	Complex III	CIII assembly factors	TTC19.Q6DKK2	TTC19.Q6DKK2	TTC19.Q6DKK2	TTC19	TTC19	TTC19
TTC19	OxPhos	Complex III	CIII assembly factors	TTC19.Q6DKK2	TTC19.Q6DKK2	TTC19.Q6DKK2	TTC19	TTC19	TTC19
TTC19	OxPhos	Complex III	CIII assembly factors	TTC19.Q6DKK2	TTC19.Q6DKK2	TTC19.Q6DKK2	TTC19	TTC19	TTC19
TTC19	OxPhos	OXPHOS assembly factors	NA	TTC19.Q6DKK2	TTC19.Q6DKK2	TTC19.Q6DKK2	TTC19	TTC19	TTC19
TTC19	OxPhos	Complex III	CIII assembly factors	TTC19.Q6DKK2	TTC19.Q6DKK2	TTC19.Q6DKK2	TTC19	TTC19	TTC19
TTC19	OxPhos	Complex III	CIII assembly factors	TTC19.Q6DKK2	TTC19.Q6DKK2	TTC19.Q6DKK2	TTC19	TTC19	TTC19
TTC19	OxPhos	OXPHOS assembly factors	NA	TTC19.Q6DKK2	TTC19.Q6DKK2	TTC19.Q6DKK2	TTC19	TTC19	TTC19
TTC19	OxPhos	Complex III	CIII assembly factors	TTC19.Q6DKK2	TTC19.Q6DKK2	TTC19.Q6DKK2	TTC19	TTC19	TTC19
TTC19	OxPhos	OXPHOS assembly factors	NA	TTC19.Q6DKK2	TTC19.Q6DKK2	TTC19.Q6DKK2	TTC19	TTC19	TTC19
TTC19	OxPhos	OXPHOS assembly factors	NA	TTC19.Q6DKK2	TTC19.Q6DKK2	TTC19.Q6DKK2	TTC19	TTC19	TTC19
TTC19	OxPhos	OXPHOS assembly factors	NA	TTC19.Q6DKK2	TTC19.Q6DKK2	TTC19.Q6DKK2	TTC19	TTC19	TTC19
TTC19	OxPhos	OXPHOS assembly factors	NA	TTC19.Q6DKK2	TTC19.Q6DKK2	TTC19.Q6DKK2	TTC19	TTC19	TTC19
TTC19	OxPhos	Complex III	CIII assembly factors	TTC19.Q6DKK2	TTC19.Q6DKK2	TTC19.Q6DKK2	TTC19	TTC19	TTC19
TTC19	OxPhos	OXPHOS assembly factors	NA	TTC19.Q6DKK2	TTC19.Q6DKK2	TTC19.Q6DKK2	TTC19	TTC19	TTC19
TTC19	OxPhos	OXPHOS assembly factors	NA	TTC19.Q6DKK2	TTC19.Q6DKK2	TTC19.Q6DKK2	TTC19	TTC19	TTC19
TTC19	OxPhos	Complex III	CIII assembly factors	TTC19.Q6DKK2	TTC19.Q6DKK2	TTC19.Q6DKK2	TTC19	TTC19	TTC19
TTC19	OxPhos	OXPHOS assembly factors	NA	TTC19.Q6DKK2	TTC19.Q6DKK2	TTC19.Q6DKK2	TTC19	TTC19	TTC19
TTC19	OxPhos	OXPHOS assembly factors	NA	TTC19.Q6DKK2	TTC19.Q6DKK2	TTC19.Q6DKK2	TTC19	TTC19	TTC19
TTC19	OxPhos	Complex III	CIII assembly factors	TTC19.Q6DKK2	TTC19.Q6DKK2	TTC19.Q6DKK2	TTC19	TTC19	TTC19
TTC19	OxPhos	OXPHOS assembly factors	NA	TTC19.Q6DKK2	TTC19.Q6DKK2	TTC19.Q6DKK2	TTC19	TTC19	TTC19
TTC19	OxPhos	Complex III	CIII assembly factors	TTC19.Q6DKK2	TTC19.Q6DKK2	TTC19.Q6DKK2	TTC19	TTC19	TTC19
TTC19	OxPhos	OXPHOS assembly factors	NA	TTC19.Q6DKK2	TTC19.Q6DKK2	TTC19.Q6DKK2	TTC19	TTC19	TTC19
TTC19	OxPhos	Complex III	CIII assembly factors	TTC19.Q6DKK2	TTC19.Q6DKK2	TTC19.Q6DKK2	TTC19	TTC19	TTC19
TTC19	OxPhos	Complex III	CIII assembly factors	TTC19.Q6DKK2	TTC19.Q6DKK2	TTC19.Q6DKK2	TTC19	TTC19	TTC19
TTC19	OxPhos	Complex III	CIII assembly factors	TTC19.Q6DKK2	TTC19.Q6DKK2	TTC19.Q6DKK2	TTC19	TTC19	TTC19
TTC19	OxPhos	Complex III	CIII assembly factors	TTC19.Q6DKK2	TTC19.Q6DKK2	TTC19.Q6DKK2	TTC19	TTC19	TTC19
TTC19	OxPhos	OXPHOS assembly factors	NA	TTC19.Q6DKK2	TTC19.Q6DKK2	TTC19.Q6DKK2	TTC19	TTC19	TTC19
TTC19	OxPhos	OXPHOS assembly factors	NA	TTC19.Q6DKK2	TTC19.Q6DKK2	TTC19.Q6DKK2	TTC19	TTC19	TTC19
TUFM	Mitochondrial central dogma	Translation	Translation factors	TUFM.P49411	TUFM.P49411	TUFM.P49411	TUFM	TUFM	TUFM
TWNK	Mitochondrial central dogma	mtDNA maintenance	mtDNA replication	NA	NA	NA	NA	NA	NA
TWNK	Mitochondrial central dogma	mtDNA maintenance	NA	NA	NA	NA	NA	NA	NA
TXN2	Metabolism	Detoxification	NA	TXN2.Q99757	TXN2.Q99757	TXN2.Q99757	TXN2	TXN2	TXN2
TXN2	Metabolism	Detoxification	NA	TXN2.Q99757	TXN2.Q99757	TXN2.Q99757	TXN2	TXN2	TXN2
TXN2	Metabolism	Vitamin metabolism	Vitamin C metabolism	TXN2.Q99757	TXN2.Q99757	TXN2.Q99757	TXN2	TXN2	TXN2
TXN2	Metabolism	Vitamin metabolism	Vitamin C metabolism	TXN2.Q99757	TXN2.Q99757	TXN2.Q99757	TXN2	TXN2	TXN2
TXNRD1	Metabolism	Detoxification	NA	TXNRD1.Q16881	TXNRD1.A0A087WSY9	TXNRD1.A0A087WSY9	TXNRD1	TXNRD1	TXNRD1
TXNRD1	Metabolism	Detoxification	ROS and glutathione metabolism	TXNRD1.Q16881	TXNRD1.A0A087WSY9	TXNRD1.A0A087WSY9	TXNRD1	TXNRD1	TXNRD1
TXNRD1	Metabolism	Detoxification	NA	TXNRD1.Q16881	TXNRD1.A0A087WSY9	TXNRD1.A0A087WSY9	TXNRD1	TXNRD1	TXNRD1
TXNRD1	Metabolism	Detoxification	ROS and glutathione metabolism	TXNRD1.Q16881	TXNRD1.A0A087WSY9	TXNRD1.A0A087WSY9	TXNRD1	TXNRD1	TXNRD1
TXNRD2	Metabolism	Detoxification	NA	TXNRD2.Q9NNW7	TXNRD2.D3YTF8	TXNRD2.D3YTF8	TXNRD2	TXNRD2	TXNRD2
TXNRD2	Metabolism	Detoxification	ROS and glutathione metabolism	TXNRD2.Q9NNW7	TXNRD2.D3YTF8	TXNRD2.D3YTF8	TXNRD2	TXNRD2	TXNRD2
TXNRD2	Metabolism	Detoxification	ROS and glutathione metabolism	TXNRD2.D3YTF8	TXNRD2.D3YTF8	TXNRD2.D3YTF8	TXNRD2	TXNRD2	TXNRD2
TXNRD2	Metabolism	Detoxification	ROS and glutathione metabolism	TXNRD2.Q9NNW7	TXNRD2.D3YTF8	TXNRD2.D3YTF8	TXNRD2	TXNRD2	TXNRD2
TXNRD2	Metabolism	Detoxification	NA	TXNRD2.D3YTF8	TXNRD2.D3YTF8	TXNRD2.D3YTF8	TXNRD2	TXNRD2	TXNRD2
TXNRD2	Metabolism	Detoxification	NA	TXNRD2.D3YTF8	TXNRD2.D3YTF8	TXNRD2.D3YTF8	TXNRD2	TXNRD2	TXNRD2
TXNRD2	Metabolism	Detoxification	ROS and glutathione metabolism	TXNRD2.Q9NNW7	TXNRD2.D3YTF8	TXNRD2.D3YTF8	TXNRD2	TXNRD2	TXNRD2
TXNRD2	Metabolism	Detoxification	NA	TXNRD2.Q9NNW7	TXNRD2.D3YTF8	TXNRD2.D3YTF8	TXNRD2	TXNRD2	TXNRD2
TXNRD2	Metabolism	Detoxification	NA	TXNRD2.D3YTF8	TXNRD2.D3YTF8	TXNRD2.D3YTF8	TXNRD2	TXNRD2	TXNRD2
TXNRD2	Metabolism	Detoxification	NA	TXNRD2.D3YTF8	TXNRD2.D3YTF8	TXNRD2.D3YTF8	TXNRD2	TXNRD2	TXNRD2
TXNRD2	Metabolism	Detoxification	ROS and glutathione metabolism	TXNRD2.Q9NNW7	TXNRD2.D3YTF8	TXNRD2.D3YTF8	TXNRD2	TXNRD2	TXNRD2
TXNRD2	Metabolism	Detoxification	NA	TXNRD2.Q9NNW7	TXNRD2.D3YTF8	TXNRD2.D3YTF8	TXNRD2	TXNRD2	TXNRD2
TXNRD2	Metabolism	Detoxification	NA	TXNRD2.Q9NNW7	TXNRD2.D3YTF8	TXNRD2.D3YTF8	TXNRD2	TXNRD2	TXNRD2
TXNRD2	Metabolism	Detoxification	ROS and glutathione metabolism	TXNRD2.Q9NNW7	TXNRD2.D3YTF8	TXNRD2.D3YTF8	TXNRD2	TXNRD2	TXNRD2
TXNRD2	Metabolism	Detoxification	ROS and glutathione metabolism	TXNRD2.D3YTF8	TXNRD2.D3YTF8	TXNRD2.D3YTF8	TXNRD2	TXNRD2	TXNRD2
TXNRD2	Metabolism	Detoxification	ROS and glutathione metabolism	TXNRD2.Q9NNW7	TXNRD2.D3YTF8	TXNRD2.D3YTF8	TXNRD2	TXNRD2	TXNRD2
TXNRD2	Metabolism	Detoxification	NA	TXNRD2.D3YTF8	TXNRD2.D3YTF8	TXNRD2.D3YTF8	TXNRD2	TXNRD2	TXNRD2
TXNRD2	Metabolism	Detoxification	NA	TXNRD2.D3YTF8	TXNRD2.D3YTF8	TXNRD2.D3YTF8	TXNRD2	TXNRD2	TXNRD2
TXNRD2	Metabolism	Detoxification	NA	TXNRD2.Q9NNW7	TXNRD2.D3YTF8	TXNRD2.D3YTF8	TXNRD2	TXNRD2	TXNRD2
TXNRD2	Metabolism	Detoxification	ROS and glutathione metabolism	TXNRD2.D3YTF8	TXNRD2.D3YTF8	TXNRD2.D3YTF8	TXNRD2	TXNRD2	TXNRD2
TXNRD2	Metabolism	Detoxification	NA	TXNRD2.D3YTF8	TXNRD2.D3YTF8	TXNRD2.D3YTF8	TXNRD2	TXNRD2	TXNRD2
TXNRD2	Metabolism	Detoxification	ROS and glutathione metabolism	TXNRD2.D3YTF8	TXNRD2.D3YTF8	TXNRD2.D3YTF8	TXNRD2	TXNRD2	TXNRD2
TXNRD2	Metabolism	Detoxification	NA	TXNRD2.D3YTF8	TXNRD2.D3YTF8	TXNRD2.D3YTF8	TXNRD2	TXNRD2	TXNRD2
TXNRD2	Metabolism	Detoxification	NA	TXNRD2.Q9NNW7	TXNRD2.D3YTF8	TXNRD2.D3YTF8	TXNRD2	TXNRD2	TXNRD2
TXNRD2	Metabolism	Detoxification	ROS and glutathione metabolism	TXNRD2.Q9NNW7	TXNRD2.D3YTF8	TXNRD2.D3YTF8	TXNRD2	TXNRD2	TXNRD2
TXNRD2	Metabolism	Detoxification	ROS and glutathione metabolism	TXNRD2.D3YTF8	TXNRD2.D3YTF8	TXNRD2.D3YTF8	TXNRD2	TXNRD2	TXNRD2
TXNRD2	Metabolism	Detoxification	ROS and glutathione metabolism	TXNRD2.Q9NNW7	TXNRD2.D3YTF8	TXNRD2.D3YTF8	TXNRD2	TXNRD2	TXNRD2
TXNRD2	Metabolism	Detoxification	ROS and glutathione metabolism	TXNRD2.D3YTF8	TXNRD2.D3YTF8	TXNRD2.D3YTF8	TXNRD2	TXNRD2	TXNRD2
TXNRD2	Metabolism	Detoxification	ROS and glutathione metabolism	TXNRD2.D3YTF8	TXNRD2.D3YTF8	TXNRD2.D3YTF8	TXNRD2	TXNRD2	TXNRD2
TXNRD2	Metabolism	Detoxification	ROS and glutathione metabolism	TXNRD2.D3YTF8	TXNRD2.D3YTF8	TXNRD2.D3YTF8	TXNRD2	TXNRD2	TXNRD2
TXNRD2	Metabolism	Detoxification	NA	TXNRD2.Q9NNW7	TXNRD2.D3YTF8	TXNRD2.D3YTF8	TXNRD2	TXNRD2	TXNRD2
TXNRD2	Metabolism	Detoxification	NA	TXNRD2.Q9NNW7	TXNRD2.D3YTF8	TXNRD2.D3YTF8	TXNRD2	TXNRD2	TXNRD2
UCP1	Small molecule transport	SLC25A family	NA	NA	NA	NA	NA	NA	NA
UCP2	Small molecule transport	SLC25A family	NA	NA	NA	NA	UCP2	UCP2	UCP2
UCP3	Small molecule transport	SLC25A family	NA	NA	NA	NA	UCP3	UCP3	UCP3
UNG	Mitochondrial central dogma	mtDNA maintenance	mtDNA repair	UNG.P13051.2	UNG.F5GYA2	UNG.F5GYA2	UNG	UNG	UNG
UQCC1	OxPhos	OXPHOS assembly factors	NA	UQCC1.Q9NVA1	UQCC1.Q9NVA1	UQCC1.Q9NVA1	UQCC1	UQCC1	UQCC1
UQCC1	OxPhos	Complex III	CIII assembly factors	UQCC1.Q9NVA1	UQCC1.Q9NVA1	UQCC1.Q9NVA1	UQCC1	UQCC1	UQCC1
UQCC1	OxPhos	Complex III	CIII assembly factors	UQCC1.Q9NVA1	UQCC1.Q9NVA1	UQCC1.Q9NVA1	UQCC1	UQCC1	UQCC1
UQCC1	OxPhos	OXPHOS assembly factors	NA	UQCC1.Q9NVA1	UQCC1.Q9NVA1	UQCC1.Q9NVA1	UQCC1	UQCC1	UQCC1
UQCC2	OxPhos	OXPHOS assembly factors	NA	UQCC2.V5IRT4	UQCC2.V5IRT4	UQCC2.V5IRT4	UQCC2	UQCC2	UQCC2
UQCC2	OxPhos	OXPHOS assembly factors	NA	UQCC2.V5IRT4	UQCC2.V5IRT4	UQCC2.V5IRT4	UQCC2	UQCC2	UQCC2
UQCC2	OxPhos	Complex III	CIII assembly factors	UQCC2.V5IRT4	UQCC2.V5IRT4	UQCC2.V5IRT4	UQCC2	UQCC2	UQCC2
UQCC2	OxPhos	Complex III	CIII assembly factors	UQCC2.V5IRT4	UQCC2.V5IRT4	UQCC2.V5IRT4	UQCC2	UQCC2	UQCC2
UQCC3	OxPhos	OXPHOS assembly factors	NA	NA	NA	NA	NA	NA	NA
UQCC3	OxPhos	Complex III	CIII assembly factors	NA	NA	NA	NA	NA	NA
UQCR10	OxPhos	NA	NA	UQCR10.Q9UDW1	UQCR10.Q9UDW1	UQCR10.Q9UDW1	UQCR10	UQCR10	UQCR10
UQCR10	OxPhos	Complex III	CIII subunits	UQCR10.Q9UDW1	UQCR10.Q9UDW1	UQCR10.Q9UDW1	UQCR10	UQCR10	UQCR10
UQCR10	OxPhos	NA	NA	UQCR10.Q9UDW1	UQCR10.Q9UDW1	UQCR10.Q9UDW1	UQCR10	UQCR10	UQCR10
UQCR10	OxPhos	Complex III	CIII subunits	UQCR10.Q9UDW1	UQCR10.Q9UDW1	UQCR10.Q9UDW1	UQCR10	UQCR10	UQCR10
UQCR11	OxPhos	Complex III	CIII subunits	UQCR11.O14957	UQCR11.O14957	UQCR11.O14957	UQCR11	UQCR11	UQCR11
UQCR11	OxPhos	NA	NA	UQCR11.O14957	UQCR11.O14957	UQCR11.O14957	UQCR11	UQCR11	UQCR11
UQCR11	OxPhos	Complex III	CIII subunits	UQCR11.O14957	UQCR11.O14957	UQCR11.O14957	UQCR11	UQCR11	UQCR11
UQCR11	OxPhos	NA	NA	UQCR11.O14957	UQCR11.O14957	UQCR11.O14957	UQCR11	UQCR11	UQCR11
UQCRB	OxPhos	NA	NA	UQCRB.P14927	UQCRB.P14927	UQCRB.P14927	UQCRB	UQCRB	UQCRB
UQCRB	OxPhos	Complex III	CIII subunits	UQCRB.P14927	UQCRB.P14927	UQCRB.P14927	UQCRB	UQCRB	UQCRB
UQCRB	OxPhos	Complex III	CIII subunits	UQCRB.P14927	UQCRB.P14927	UQCRB.P14927	UQCRB	UQCRB	UQCRB
UQCRB	OxPhos	Complex III	CIII subunits	UQCRB.P14927	UQCRB.P14927	UQCRB.P14927	UQCRB	UQCRB	UQCRB
UQCRB	OxPhos	Complex III	CIII subunits	UQCRB.P14927	UQCRB.P14927	UQCRB.P14927	UQCRB	UQCRB	UQCRB
UQCRB	OxPhos	NA	NA	UQCRB.P14927	UQCRB.P14927	UQCRB.P14927	UQCRB	UQCRB	UQCRB
UQCRB	OxPhos	Complex III	CIII subunits	UQCRB.P14927	UQCRB.P14927	UQCRB.P14927	UQCRB	UQCRB	UQCRB
UQCRB	OxPhos	Complex III	CIII subunits	UQCRB.P14927	UQCRB.P14927	UQCRB.P14927	UQCRB	UQCRB	UQCRB
UQCRB	OxPhos	Complex III	CIII subunits	UQCRB.P14927	UQCRB.P14927	UQCRB.P14927	UQCRB	UQCRB	UQCRB
UQCRB	OxPhos	Complex III	CIII subunits	UQCRB.P14927	UQCRB.P14927	UQCRB.P14927	UQCRB	UQCRB	UQCRB
UQCRB	OxPhos	NA	NA	UQCRB.P14927	UQCRB.P14927	UQCRB.P14927	UQCRB	UQCRB	UQCRB
UQCRB	OxPhos	NA	NA	UQCRB.P14927	UQCRB.P14927	UQCRB.P14927	UQCRB	UQCRB	UQCRB
UQCRB	OxPhos	NA	NA	UQCRB.P14927	UQCRB.P14927	UQCRB.P14927	UQCRB	UQCRB	UQCRB
UQCRB	OxPhos	Complex III	CIII subunits	UQCRB.P14927	UQCRB.P14927	UQCRB.P14927	UQCRB	UQCRB	UQCRB
UQCRB	OxPhos	NA	NA	UQCRB.P14927	UQCRB.P14927	UQCRB.P14927	UQCRB	UQCRB	UQCRB
UQCRB	OxPhos	Complex III	CIII subunits	UQCRB.P14927	UQCRB.P14927	UQCRB.P14927	UQCRB	UQCRB	UQCRB
UQCRB	OxPhos	NA	NA	UQCRB.P14927	UQCRB.P14927	UQCRB.P14927	UQCRB	UQCRB	UQCRB
UQCRB	OxPhos	Complex III	CIII subunits	UQCRB.P14927	UQCRB.P14927	UQCRB.P14927	UQCRB	UQCRB	UQCRB
UQCRB	OxPhos	NA	NA	UQCRB.P14927	UQCRB.P14927	UQCRB.P14927	UQCRB	UQCRB	UQCRB
UQCRB	OxPhos	NA	NA	UQCRB.P14927	UQCRB.P14927	UQCRB.P14927	UQCRB	UQCRB	UQCRB
UQCRB	OxPhos	Complex III	CIII subunits	UQCRB.P14927	UQCRB.P14927	UQCRB.P14927	UQCRB	UQCRB	UQCRB
UQCRB	OxPhos	NA	NA	UQCRB.P14927	UQCRB.P14927	UQCRB.P14927	UQCRB	UQCRB	UQCRB
UQCRB	OxPhos	Complex III	CIII subunits	UQCRB.P14927	UQCRB.P14927	UQCRB.P14927	UQCRB	UQCRB	UQCRB
UQCRB	OxPhos	NA	NA	UQCRB.P14927	UQCRB.P14927	UQCRB.P14927	UQCRB	UQCRB	UQCRB
UQCRB	OxPhos	NA	NA	UQCRB.P14927	UQCRB.P14927	UQCRB.P14927	UQCRB	UQCRB	UQCRB
UQCRB	OxPhos	Complex III	CIII subunits	UQCRB.P14927	UQCRB.P14927	UQCRB.P14927	UQCRB	UQCRB	UQCRB
UQCRB	OxPhos	Complex III	CIII subunits	UQCRB.P14927	UQCRB.P14927	UQCRB.P14927	UQCRB	UQCRB	UQCRB
UQCRB	OxPhos	Complex III	CIII subunits	UQCRB.P14927	UQCRB.P14927	UQCRB.P14927	UQCRB	UQCRB	UQCRB
UQCRB	OxPhos	NA	NA	UQCRB.P14927	UQCRB.P14927	UQCRB.P14927	UQCRB	UQCRB	UQCRB
UQCRB	OxPhos	NA	NA	UQCRB.P14927	UQCRB.P14927	UQCRB.P14927	UQCRB	UQCRB	UQCRB
UQCRB	OxPhos	NA	NA	UQCRB.P14927	UQCRB.P14927	UQCRB.P14927	UQCRB	UQCRB	UQCRB
UQCRB	OxPhos	NA	NA	UQCRB.P14927	UQCRB.P14927	UQCRB.P14927	UQCRB	UQCRB	UQCRB
UQCRB	OxPhos	Complex III	CIII subunits	UQCRB.P14927	UQCRB.P14927	UQCRB.P14927	UQCRB	UQCRB	UQCRB
UQCRB	OxPhos	NA	NA	UQCRB.P14927	UQCRB.P14927	UQCRB.P14927	UQCRB	UQCRB	UQCRB
UQCRB	OxPhos	NA	NA	UQCRB.P14927	UQCRB.P14927	UQCRB.P14927	UQCRB	UQCRB	UQCRB
UQCRB	OxPhos	Complex III	CIII subunits	UQCRB.P14927	UQCRB.P14927	UQCRB.P14927	UQCRB	UQCRB	UQCRB
UQCRC1	OxPhos	NA	NA	UQCRC1.P31930	UQCRC1.P31930	UQCRC1.P31930	UQCRC1	UQCRC1	UQCRC1
UQCRC1	OxPhos	Complex III	NA	UQCRC1.P31930	UQCRC1.P31930	UQCRC1.P31930	UQCRC1	UQCRC1	UQCRC1
UQCRC1	OxPhos	NA	NA	UQCRC1.P31930	UQCRC1.P31930	UQCRC1.P31930	UQCRC1	UQCRC1	UQCRC1
UQCRC1	OxPhos	Complex III	NA	UQCRC1.P31930	UQCRC1.P31930	UQCRC1.P31930	UQCRC1	UQCRC1	UQCRC1
UQCRC1	Protein import, sorting and homeostasis	Protein import and sorting	Preprotein cleavage	UQCRC1.P31930	UQCRC1.P31930	UQCRC1.P31930	UQCRC1	UQCRC1	UQCRC1
UQCRC1	OxPhos	Complex III	NA	UQCRC1.P31930	UQCRC1.P31930	UQCRC1.P31930	UQCRC1	UQCRC1	UQCRC1
UQCRC1	OxPhos	NA	NA	UQCRC1.P31930	UQCRC1.P31930	UQCRC1.P31930	UQCRC1	UQCRC1	UQCRC1
UQCRC1	Protein import, sorting and homeostasis	Protein import and sorting	Preprotein cleavage	UQCRC1.P31930	UQCRC1.P31930	UQCRC1.P31930	UQCRC1	UQCRC1	UQCRC1
UQCRC1	Protein import, sorting and homeostasis	Protein import and sorting	Preprotein cleavage	UQCRC1.P31930	UQCRC1.P31930	UQCRC1.P31930	UQCRC1	UQCRC1	UQCRC1
UQCRC2	OxPhos	NA	NA	UQCRC2.P22695	UQCRC2.P22695	UQCRC2.P22695	UQCRC2	UQCRC2	UQCRC2
UQCRC2	Protein import, sorting and homeostasis	Protein import and sorting	Preprotein cleavage	UQCRC2.P22695	UQCRC2.P22695	UQCRC2.P22695	UQCRC2	UQCRC2	UQCRC2
UQCRC2	Protein import, sorting and homeostasis	Protein import and sorting	Preprotein cleavage	UQCRC2.P22695	UQCRC2.P22695	UQCRC2.P22695	UQCRC2	UQCRC2	UQCRC2
UQCRC2	Protein import, sorting and homeostasis	Protein import and sorting	Preprotein cleavage	UQCRC2.P22695	UQCRC2.P22695	UQCRC2.P22695	UQCRC2	UQCRC2	UQCRC2
UQCRC2	OxPhos	NA	NA	UQCRC2.P22695	UQCRC2.P22695	UQCRC2.P22695	UQCRC2	UQCRC2	UQCRC2
UQCRC2	OxPhos	Complex III	NA	UQCRC2.P22695	UQCRC2.P22695	UQCRC2.P22695	UQCRC2	UQCRC2	UQCRC2
UQCRC2	OxPhos	NA	NA	UQCRC2.P22695	UQCRC2.P22695	UQCRC2.P22695	UQCRC2	UQCRC2	UQCRC2
UQCRC2	OxPhos	Complex III	NA	UQCRC2.P22695	UQCRC2.P22695	UQCRC2.P22695	UQCRC2	UQCRC2	UQCRC2
UQCRC2	OxPhos	Complex III	NA	UQCRC2.P22695	UQCRC2.P22695	UQCRC2.P22695	UQCRC2	UQCRC2	UQCRC2
UQCRFS1	OxPhos	NA	NA	UQCRFS1.P47985	UQCRFS1.P47985	UQCRFS1.P47985	UQCRFS1	UQCRFS1	UQCRFS1
UQCRFS1	Metabolism	Metals and cofactors	NA	UQCRFS1.P47985	UQCRFS1.P47985	UQCRFS1.P47985	UQCRFS1	UQCRFS1	UQCRFS1
UQCRFS1	Metabolism	Metals and cofactors	NA	UQCRFS1.P47985	UQCRFS1.P47985	UQCRFS1.P47985	UQCRFS1	UQCRFS1	UQCRFS1
UQCRFS1	OxPhos	NA	NA	UQCRFS1.P47985	UQCRFS1.P47985	UQCRFS1.P47985	UQCRFS1	UQCRFS1	UQCRFS1
UQCRFS1	OxPhos	Complex III	CIII subunits	UQCRFS1.P47985	UQCRFS1.P47985	UQCRFS1.P47985	UQCRFS1	UQCRFS1	UQCRFS1
UQCRFS1	OxPhos	Complex III	CIII subunits	UQCRFS1.P47985	UQCRFS1.P47985	UQCRFS1.P47985	UQCRFS1	UQCRFS1	UQCRFS1
UQCRFS1	OxPhos	Complex III	CIII subunits	UQCRFS1.P47985	UQCRFS1.P47985	UQCRFS1.P47985	UQCRFS1	UQCRFS1	UQCRFS1
UQCRFS1	Metabolism	Metals and cofactors	NA	UQCRFS1.P47985	UQCRFS1.P47985	UQCRFS1.P47985	UQCRFS1	UQCRFS1	UQCRFS1
UQCRFS1	OxPhos	NA	NA	UQCRFS1.P47985	UQCRFS1.P47985	UQCRFS1.P47985	UQCRFS1	UQCRFS1	UQCRFS1
UQCRH	OxPhos	Complex III	CIII subunits	UQCRH.P07919	UQCRH.P07919	UQCRH.P07919	UQCRH	UQCRH	UQCRH
UQCRH	OxPhos	Complex III	CIII subunits	UQCRH.P07919	UQCRH.P07919	UQCRH.P07919	UQCRH	UQCRH	UQCRH
UQCRH	OxPhos	NA	NA	UQCRH.P07919	UQCRH.P07919	UQCRH.P07919	UQCRH	UQCRH	UQCRH
UQCRH	OxPhos	NA	NA	UQCRH.P07919	UQCRH.P07919	UQCRH.P07919	UQCRH	UQCRH	UQCRH
UQCRQ	OxPhos	NA	NA	UQCRQ.O14949	UQCRQ.O14949	UQCRQ.O14949	UQCRQ	UQCRQ	UQCRQ
UQCRQ	OxPhos	Complex III	CIII subunits	UQCRQ.O14949	UQCRQ.O14949	UQCRQ.O14949	UQCRQ	UQCRQ	UQCRQ
UQCRQ	OxPhos	Complex III	CIII subunits	UQCRQ.O14949	UQCRQ.O14949	UQCRQ.O14949	UQCRQ	UQCRQ	UQCRQ
UQCRQ	OxPhos	NA	NA	UQCRQ.O14949	UQCRQ.O14949	UQCRQ.O14949	UQCRQ	UQCRQ	UQCRQ
USP30	Mitochondrial dynamics and surveillance	Autophagy	NA	USP30.Q70CQ3	USP30.B3KUS5	USP30.B3KUS5	NA	NA	NA
USP30	Mitochondrial dynamics and surveillance	Autophagy	NA	USP30.Q70CQ3	USP30.B3KUS5	USP30.B3KUS5	NA	NA	NA
USP30	Protein import, sorting and homeostasis	Protein homeostasis	Proteases	USP30.Q70CQ3	USP30.B3KUS5	USP30.B3KUS5	NA	NA	NA
USP30	Protein import, sorting and homeostasis	Protein homeostasis	Proteases	USP30.Q70CQ3	USP30.B3KUS5	USP30.B3KUS5	NA	NA	NA
USP30	Mitochondrial dynamics and surveillance	Mitophagy	NA	USP30.Q70CQ3	USP30.B3KUS5	USP30.B3KUS5	NA	NA	NA
USP30	Protein import, sorting and homeostasis	Protein homeostasis	Proteases	USP30.Q70CQ3	USP30.B3KUS5	USP30.B3KUS5	NA	NA	NA
USP30	Mitochondrial dynamics and surveillance	Autophagy	NA	USP30.Q70CQ3	USP30.B3KUS5	USP30.B3KUS5	NA	NA	NA
USP30	Mitochondrial dynamics and surveillance	Mitophagy	NA	USP30.Q70CQ3	USP30.B3KUS5	USP30.B3KUS5	NA	NA	NA
USP30	Mitochondrial dynamics and surveillance	Mitophagy	NA	USP30.Q70CQ3	USP30.B3KUS5	USP30.B3KUS5	NA	NA	NA
VARS2	Mitochondrial central dogma	Translation	NA	VARS2.Q5ST30	VARS2.Q5ST30	VARS2.Q5ST30	VARS2	VARS2	VARS2
VDAC1	Signaling	Calcium homeostasis	Mitochondrial permeability transition pore	VDAC1.P21796	VDAC1.P21796	VDAC1.P21796	NA	NA	NA
VDAC1	Signaling	Calcium homeostasis	Mitochondrial permeability transition pore	VDAC1.P21796	VDAC1.P21796	VDAC1.P21796	NA	NA	NA
VDAC1	Mitochondrial dynamics and surveillance	Organelle contact sites	NA	VDAC1.P21796	VDAC1.P21796	VDAC1.P21796	NA	NA	NA
VDAC1	Signaling	Calcium homeostasis	Mitochondrial permeability transition pore	VDAC1.P21796	VDAC1.P21796	VDAC1.P21796	NA	NA	NA
VDAC1	Small molecule transport	NA	NA	VDAC1.P21796	VDAC1.P21796	VDAC1.P21796	NA	NA	NA
VDAC1	Mitochondrial dynamics and surveillance	Organelle contact sites	NA	VDAC1.P21796	VDAC1.P21796	VDAC1.P21796	NA	NA	NA
VDAC1	Small molecule transport	NA	NA	VDAC1.P21796	VDAC1.P21796	VDAC1.P21796	NA	NA	NA
VDAC1	Small molecule transport	NA	NA	VDAC1.P21796	VDAC1.P21796	VDAC1.P21796	NA	NA	NA
VDAC1	Mitochondrial dynamics and surveillance	Organelle contact sites	NA	VDAC1.P21796	VDAC1.P21796	VDAC1.P21796	NA	NA	NA
VDAC2	Small molecule transport	NA	NA	VDAC2.P45880	VDAC2.P45880	VDAC2.P45880.2	VDAC2	VDAC2	VDAC2
VDAC2	Small molecule transport	NA	NA	VDAC2.P45880	VDAC2.P45880.2	VDAC2.P45880.2	VDAC2	VDAC2	VDAC2
VDAC2	Small molecule transport	NA	NA	VDAC2.P45880	VDAC2.P45880.2	VDAC2.P45880	VDAC2	VDAC2	VDAC2
VDAC2	Small molecule transport	NA	NA	VDAC2.P45880	VDAC2.P45880	VDAC2.P45880	VDAC2	VDAC2	VDAC2
VDAC3	Signaling	Calcium homeostasis	Mitochondrial permeability transition pore	VDAC3.Q9Y277	VDAC3.Q9Y277.2	VDAC3.Q9Y277.2	VDAC3	VDAC3	VDAC3
VDAC3	Signaling	Calcium homeostasis	Mitochondrial permeability transition pore	VDAC3.Q9Y277.2	VDAC3.Q9Y277.2	VDAC3.Q9Y277.2	VDAC3	VDAC3	VDAC3
VDAC3	Small molecule transport	NA	NA	VDAC3.Q9Y277	VDAC3.Q9Y277.2	VDAC3.Q9Y277.2	VDAC3	VDAC3	VDAC3
VDAC3	Signaling	Calcium homeostasis	Mitochondrial permeability transition pore	VDAC3.Q9Y277	VDAC3.Q9Y277.2	VDAC3.Q9Y277.2	VDAC3	VDAC3	VDAC3
VDAC3	Small molecule transport	NA	NA	VDAC3.Q9Y277.2	VDAC3.Q9Y277.2	VDAC3.Q9Y277.2	VDAC3	VDAC3	VDAC3
VDAC3	Small molecule transport	NA	NA	VDAC3.Q9Y277.2	VDAC3.Q9Y277.2	VDAC3.Q9Y277.2	VDAC3	VDAC3	VDAC3
VDAC3	Small molecule transport	NA	NA	VDAC3.Q9Y277	VDAC3.Q9Y277.2	VDAC3.Q9Y277.2	VDAC3	VDAC3	VDAC3
VDAC3	Signaling	Calcium homeostasis	Mitochondrial permeability transition pore	VDAC3.Q9Y277.2	VDAC3.Q9Y277.2	VDAC3.Q9Y277.2	VDAC3	VDAC3	VDAC3
VPS13D	Mitochondrial dynamics and surveillance	Autophagy	NA	VPS13D.Q5THJ4	VPS13D.Q5THJ4	VPS13D.Q5THJ4	NA	NA	NA
VPS13D	Mitochondrial dynamics and surveillance	Mitophagy	NA	VPS13D.Q5THJ4	VPS13D.Q5THJ4	VPS13D.Q5THJ4	NA	NA	NA
VPS13D	Mitochondrial dynamics and surveillance	Mitophagy	NA	VPS13D.Q5THJ4	VPS13D.Q5THJ4	VPS13D.Q5THJ4	NA	NA	NA
VPS13D	Mitochondrial dynamics and surveillance	Autophagy	NA	VPS13D.Q5THJ4	VPS13D.Q5THJ4	VPS13D.Q5THJ4	NA	NA	NA
VWA8	NA	NA	NA	VWA8.A3KMH1	VWA8.A3KMH1	VWA8.A3KMH1	VWA8	VWA8	VWA8
WARS2	Mitochondrial central dogma	Translation	NA	WARS2.Q9UGM6	WARS2.Q9UGM6	WARS2.Q9UGM6	WARS2	WARS2	WARS2
XPNPEP3	Protein import, sorting and homeostasis	Protein homeostasis	NA	XPNPEP3.Q9NQH7	XPNPEP3.Q9NQH7	XPNPEP3.Q9NQH7	XPNPEP3	XPNPEP3	XPNPEP3
XPNPEP3	Protein import, sorting and homeostasis	Protein homeostasis	NA	XPNPEP3.Q9NQH7	XPNPEP3.Q9NQH7	XPNPEP3.Q9NQH7	XPNPEP3	XPNPEP3	XPNPEP3
XPNPEP3	Protein import, sorting and homeostasis	Protein import and sorting	Preprotein cleavage	XPNPEP3.Q9NQH7	XPNPEP3.Q9NQH7	XPNPEP3.Q9NQH7	XPNPEP3	XPNPEP3	XPNPEP3
XPNPEP3	Protein import, sorting and homeostasis	Protein import and sorting	Preprotein cleavage	XPNPEP3.Q9NQH7	XPNPEP3.Q9NQH7	XPNPEP3.Q9NQH7	XPNPEP3	XPNPEP3	XPNPEP3
YARS2	Mitochondrial central dogma	Translation	NA	YARS2.Q9Y2Z4	YARS2.Q9Y2Z4	YARS2.Q9Y2Z4	YARS2	YARS2	YARS2
YBEY	Mitochondrial central dogma	Translation	NA	NA	NA	NA	YBEY	YBEY	YBEY
YBEY	Mitochondrial central dogma	mtRNA metabolism	Polycistronic mtRNA processing	NA	NA	NA	YBEY	YBEY	YBEY
YME1L1	Protein import, sorting and homeostasis	Protein homeostasis	Proteases	YME1L1.Q96TA2	YME1L1.Q96TA2	YME1L1.Q96TA2	YME1L1	YME1L1	YME1L1
YRDC	Mitochondrial central dogma	mtRNA metabolism	NA	YRDC.Q86U90	YRDC.Q86U90	YRDC.Q86U90	NA	NA	NA
ZADH2	Metabolism	Lipid metabolism	Eicosanoid metabolism	ZADH2.Q8N4Q0	ZADH2.Q8N4Q0	ZADH2.Q8N4Q0	ZADH2	ZADH2	ZADH2

### Sheet: nDNA mtDNA OxPhos
Gene	DNA	RC	gene_cate	category	protein.name	RC_gene_cate	Unique.ID_ROSMAP_TMT	Gene_ROSMAP_RNAseq_dlpfc	Gene_ROSMAP_RNAseq_pcc	Gene_ROSMAP_RNAseq_ac
MT.ND1	mtDNA	1	mtc1	Complex I	Mitochondrially Encoded NADH:Ubiquinone Oxidoreductase Core Subunit 1	1_mtdna_core	MT.ND1.P03886	NA	NA	NA
MT.ND2	mtDNA	1	mtc1	Complex I	Mitochondrially Encoded NADH:Ubiquinone Oxidoreductase Core Subunit 2	1_mtdna_core	MT.ND2.P03891	NA	NA	NA
MT.ND3	mtDNA	1	mtc1	Complex I	Mitochondrially Encoded NADH:Ubiquinone Oxidoreductase Core Subunit 3	1_mtdna_core	MT.ND3.P03897	NA	NA	NA
MT.ND4	mtDNA	1	mtc1	Complex I	Mitochondrially Encoded NADH:Ubiquinone Oxidoreductase Core Subunit 4	1_mtdna_core	MT.ND4.P03905	NA	NA	NA
MT.ND4L	mtDNA	1	mtc1	Complex I	Mitochondrially Encoded NADH:Ubiquinone Oxidoreductase Core Subunit 4L	1_mtdna_core	NA	NA	NA	NA
MT.ND5	mtDNA	1	mtc1	Complex I	Mitochondrially Encoded NADH:Ubiquinone Oxidoreductase Core Subunit 5	1_mtdna_core	MT.ND5.P03915	NA	NA	NA
MT.ND6	mtDNA	1	mtc1	Complex I	Mitochondrially Encoded NADH:Ubiquinone Oxidoreductase Core Subunit 6	1_mtdna_core	MT.ND6.P03923	NA	NA	NA
NDUFA1	ndna	1	nc1	Complex I	NADH dehydrogenase [ubiquinone] 1 alpha subcomplex subunit 1	1_ndna_acc	NA	NDUFA1	NDUFA1	NDUFA1
NDUFA10	ndna	1	nc1	Complex I	NADH dehydrogenase [ubiquinone] 1 alpha subcomplex subunit 10, mitochondrial	1_ndna_acc	NDUFA10.O95299	NDUFA10	NDUFA10	NDUFA10
NDUFA10	ndna	1	nc1	Complex I	NADH dehydrogenase [ubiquinone] 1 alpha subcomplex subunit 10, mitochondrial	1_ndna_acc	NDUFA10.O95299	NDUFA10	NDUFA10	NDUFA10
NDUFA11	ndna	1	nc1	Complex I	NADH dehydrogenase [ubiquinone] 1 alpha subcomplex subunit 11, mitochondrial	1_ndna_acc	NDUFA11.Q86Y39	NDUFA11	NDUFA11	NDUFA11
NDUFA12	ndna	1	nc1	Complex I	NADH dehydrogenase [ubiquinone] 1 alpha subcomplex subunit 12	1_ndna_acc	NDUFA12.Q9UI09	NDUFA12	NDUFA12	NDUFA12
NDUFA13	ndna	1	nc1	Complex I	NADH dehydrogenase [ubiquinone] 1 alpha subcomplex subunit 13	1_ndna_acc	NDUFA13.Q9P0J0	NDUFA13	NDUFA13	NDUFA13
NDUFA2	ndna	1	nc1	Complex I	NADH dehydrogenase [ubiquinone] 1 alpha subcomplex subunit 2	1_ndna_acc	NDUFA2.O43678	NDUFA2	NDUFA2	NDUFA2
NDUFA3	ndna	1	nc1	Complex I	NADH dehydrogenase [ubiquinone] 1 alpha subcomplex subunit 2	1_ndna_acc	NDUFA3.O95167	NDUFA3	NDUFA3	NDUFA3
NDUFA5	ndna	1	nc1	Complex I	NADH dehydrogenase [ubiquinone] 1 alpha subcomplex subunit 5	1_ndna_acc	NDUFA5.Q16718	NDUFA5	NDUFA5	NDUFA5
NDUFA5	ndna	1	nc1	Complex I	NADH dehydrogenase [ubiquinone] 1 alpha subcomplex subunit 5	1_ndna_acc	NDUFA5.Q16718	NDUFA5	NDUFA5	NDUFA5
NDUFA6	ndna	1	nc1	Complex I	NADH dehydrogenase [ubiquinone] 1 alpha subcomplex subunit 6	1_ndna_acc	NDUFA6.P56556	NDUFA6	NDUFA6	NDUFA6
NDUFA7	ndna	1	nc1	Complex I	NADH dehydrogenase [ubiquinone] 1 alpha subcomplex subunit 7	1_ndna_acc	NDUFA7.O95182	NA	NA	NA
NDUFA7	ndna	1	nc1	Complex I	NADH dehydrogenase [ubiquinone] 1 alpha subcomplex subunit 7	1_ndna_acc	NDUFA7.O95182	NA	NA	NA
NDUFA8	ndna	1	nc1	Complex I	NADH dehydrogenase [ubiquinone] 1 alpha subcomplex subunit 8	1_ndna_acc	NDUFA8.P51970	NDUFA8	NDUFA8	NDUFA8
NDUFA9	ndna	1	nc1	Complex I	NADH dehydrogenase [ubiquinone] 1 alpha subcomplex subunit 9, mitochondrial	1_ndna_acc	NDUFA9.F5GY40	NDUFA9	NDUFA9	NDUFA9
NDUFA9	ndna	1	nc1	Complex I	NADH dehydrogenase [ubiquinone] 1 alpha subcomplex subunit 9, mitochondrial	1_ndna_acc	NDUFA9.Q16795	NDUFA9	NDUFA9	NDUFA9
NDUFAB1	ndna	1	nc1	Complex I	Acyl carrier protein;Acyl carrier protein, mitochondrial	1_ndna_acc	NDUFAB1.O14561	NDUFAB1	NDUFAB1	NDUFAB1
NDUFB1	ndna	1	nc1	Complex I	NADH:Ubiquinone Oxidoreductase Subunit B1	1_ndna_acc	NDUFB1.O75438	NDUFB1	NDUFB1	NDUFB1
NDUFB10	ndna	1	nc1	Complex I	NADH dehydrogenase [ubiquinone] 1 beta subcomplex subunit 10	1_ndna_acc	NDUFB10.O96000	NDUFB10	NDUFB10	NDUFB10
NDUFB11	ndna	1	nc1	Complex I	NADH dehydrogenase [ubiquinone] 1 beta subcomplex subunit 11, mitochondrial	1_ndna_acc	NDUFB11.Q9NX14	NDUFB11	NDUFB11	NDUFB11
NDUFB2	ndna	1	nc1	Complex I	NADH dehydrogenase [ubiquinone] 1 beta subcomplex subunit 2, mitochondrial	1_ndna_acc	NDUFB2.H7C5B8	NDUFB2	NDUFB2	NDUFB2
NDUFB3	ndna	1	nc1	Complex I	NADH dehydrogenase [ubiquinone] 1 beta subcomplex subunit 3	1_ndna_acc	NDUFB3.O43676	NDUFB3	NDUFB3	NDUFB3
NDUFB4	ndna	1	nc1	Complex I	NADH dehydrogenase [ubiquinone] 1 beta subcomplex subunit 4	1_ndna_acc	NDUFB4.O95168	NDUFB4	NDUFB4	NDUFB4
NDUFB5	ndna	1	nc1	Complex I	NADH dehydrogenase [ubiquinone] 1 beta subcomplex subunit 5, mitochondrial	1_ndna_acc	NDUFB5.O43674	NDUFB5	NDUFB5	NDUFB5
NDUFB6	ndna	1	nc1	Complex I	NADH dehydrogenase [ubiquinone] 1 beta subcomplex subunit 6	1_ndna_acc	NDUFB6.O95139	NDUFB6	NDUFB6	NDUFB6
NDUFB7	ndna	1	nc1	Complex I	NADH dehydrogenase [ubiquinone] 1 beta subcomplex subunit 7	1_ndna_acc	NDUFB7.P17568	NDUFB7	NDUFB7	NDUFB7
NDUFB8	ndna	1	nc1	Complex I	NADH dehydrogenase [ubiquinone] 1 beta subcomplex subunit 8, mitochondrial	1_ndna_acc	NDUFB8.O95169	NDUFB8	NDUFB8	NDUFB8
NDUFB9	ndna	1	nc1	Complex I	NADH dehydrogenase [ubiquinone] 1 beta subcomplex subunit 9	1_ndna_acc	NDUFB9.Q9Y6M9	NDUFB9	NDUFB9	NDUFB9
NDUFC1	ndna	1	nc1	Complex I	NADH:Ubiquinone Oxidoreductase Subunit C1	1_ndna_acc	NDUFC1.O43677	NDUFC1	NDUFC1	NDUFC1
NDUFC2	ndna	1	nc1	Complex I	NADH dehydrogenase [ubiquinone] 1 subunit C2	1_ndna_acc	NDUFC2.O95298	NDUFC2	NDUFC2	NDUFC2
NDUFS1	ndna	1	nc1	Complex I	NADH-ubiquinone oxidoreductase 75 kDa subunit, mitochondrial	1_ndna_core	NDUFS1.P28331	NDUFS1	NDUFS1	NDUFS1
NDUFS2	ndna	1	nc1	Complex I	NADH dehydrogenase [ubiquinone] iron-sulfur protein 2, mitochondrial	1_ndna_core	NDUFS2.O75306	NDUFS2	NDUFS2	NDUFS2
NDUFS3	ndna	1	nc1	Complex I	NADH dehydrogenase [ubiquinone] iron-sulfur protein 3, mitochondrial	1_ndna_core	NDUFS3.O75489	NDUFS3	NDUFS3	NDUFS3
NDUFS4	ndna	1	nc1	Complex I	NADH dehydrogenase [ubiquinone] iron-sulfur protein 4, mitochondrial	1_ndna_acc	NDUFS4.O43181	NDUFS4	NDUFS4	NDUFS4
NDUFS5	ndna	1	nc1	Complex I	NADH dehydrogenase [ubiquinone] iron-sulfur protein 5;NADH dehydrogenase [ubiquinone] iron-sulfur protein 5, N-terminally processed	1_ndna_acc	NDUFS5.O43920	NDUFS5	NDUFS5	NDUFS5
NDUFS6	ndna	1	nc1	Complex I	NADH dehydrogenase [ubiquinone] iron-sulfur protein 6, mitochondrial	1_ndna_acc	NDUFS6.O75380	NDUFS6	NDUFS6	NDUFS6
NDUFS6	ndna	1	nc1	Complex I	NADH dehydrogenase [ubiquinone] iron-sulfur protein 6, mitochondrial	1_ndna_acc	NDUFS6.O75380	NDUFS6	NDUFS6	NDUFS6
NDUFS6	ndna	1	nc1	Complex I	NADH dehydrogenase [ubiquinone] iron-sulfur protein 6, mitochondrial	1_ndna_acc	NDUFS6.O75380	NDUFS6	NDUFS6	NDUFS6
NDUFS6	ndna	1	nc1	Complex I	NADH dehydrogenase [ubiquinone] iron-sulfur protein 6, mitochondrial	1_ndna_acc	NDUFS6.O75380	NDUFS6	NDUFS6	NDUFS6
NDUFS6	ndna	1	nc1	Complex I	NADH dehydrogenase [ubiquinone] iron-sulfur protein 6, mitochondrial	1_ndna_acc	NDUFS6.O75380	NDUFS6	NDUFS6	NDUFS6
NDUFS6	ndna	1	nc1	Complex I	NADH dehydrogenase [ubiquinone] iron-sulfur protein 6, mitochondrial	1_ndna_acc	NDUFS6.O75380	NDUFS6	NDUFS6	NDUFS6
NDUFS6	ndna	1	nc1	Complex I	NADH dehydrogenase [ubiquinone] iron-sulfur protein 6, mitochondrial	1_ndna_acc	NDUFS6.O75380	NDUFS6	NDUFS6	NDUFS6
NDUFS6	ndna	1	nc1	Complex I	NADH dehydrogenase [ubiquinone] iron-sulfur protein 6, mitochondrial	1_ndna_acc	NDUFS6.O75380	NDUFS6	NDUFS6	NDUFS6
NDUFS7	ndna	1	nc1	Complex I	NADH dehydrogenase [ubiquinone] iron-sulfur protein 7, mitochondrial	1_ndna_core	NDUFS7.O75251	NDUFS7	NDUFS7	NDUFS7
NDUFS7	ndna	1	nc1	Complex I	NADH dehydrogenase [ubiquinone] iron-sulfur protein 7, mitochondrial	1_ndna_core	NDUFS7.O75251	NDUFS7	NDUFS7	NDUFS7
NDUFS8	ndna	1	nc1	Complex I	NADH dehydrogenase [ubiquinone] iron-sulfur protein 8, mitochondrial	1_ndna_core	NDUFS8.O00217	NDUFS8	NDUFS8	NDUFS8
NDUFV1	ndna	1	nc1	Complex I	NADH dehydrogenase [ubiquinone] flavoprotein 1, mitochondrial	1_ndna_core	NDUFV1.G3V0I5	NDUFV1	NDUFV1	NDUFV1
NDUFV1	ndna	1	nc1	Complex I	NADH dehydrogenase [ubiquinone] flavoprotein 1, mitochondrial	1_ndna_core	NDUFV1.G3V0I5	NDUFV1	NDUFV1	NDUFV1
NDUFV2	ndna	1	nc1	Complex I	NADH dehydrogenase [ubiquinone] flavoprotein 2, mitochondrial	1_ndna_core	NDUFV2.E7EPT4	NDUFV2	NDUFV2	NDUFV2
NDUFV3	ndna	1	nc1	Complex I	NADH Dehydrogenase [Ubiquinone] Flavoprotein 3, Mitochondrial	1_ndna_acc	NDUFV3.P56181.2	NDUFV3	NDUFV3	NDUFV3
NDUFV3	ndna	1	nc1	Complex I	NADH Dehydrogenase [Ubiquinone] Flavoprotein 3, Mitochondrial	1_ndna_acc	NDUFV3.P56181	NDUFV3	NDUFV3	NDUFV3
NDUFV3	ndna	1	nc1	Complex I	NADH Dehydrogenase [Ubiquinone] Flavoprotein 3, Mitochondrial	1_ndna_acc	NDUFV3.P56181.2	NDUFV3	NDUFV3	NDUFV3
NDUFV3	ndna	1	nc1	Complex I	NADH Dehydrogenase [Ubiquinone] Flavoprotein 3, Mitochondrial	1_ndna_acc	NDUFV3.P56181	NDUFV3	NDUFV3	NDUFV3
SDHA	ndna	2	nc2	Complex II	Succinate dehydrogenase [ubiquinone] flavoprotein subunit, mitochondrial	2_ndna_core	SDHA.P31040	SDHA	SDHA	SDHA
SDHB	ndna	2	nc2	Complex II	Succinate dehydrogenase [ubiquinone] iron-sulfur subunit, mitochondrial	2_ndna_core	SDHB.P21912	SDHB	SDHB	SDHB
SDHB	ndna	2	nc2	Complex II	Succinate dehydrogenase [ubiquinone] iron-sulfur subunit, mitochondrial	2_ndna_core	SDHB.P21912	SDHB	SDHB	SDHB
SDHC	ndna	2	nc2	Complex II	Succinate dehydrogenase cytochrome b560 subunit, mitochondrial	2_ndna_acc	SDHC.Q99643	SDHC	SDHC	SDHC
SDHC	ndna	2	nc2	Complex II	Succinate dehydrogenase cytochrome b560 subunit, mitochondrial	2_ndna_acc	SDHC.Q99643	SDHC	SDHC	SDHC
SDHD	ndna	2	nc2	Complex II	Succinate dehydrogenase [ubiquinone] cytochrome b small subunit, mitochondrial	2_ndna_acc	SDHD.O14521	SDHD	SDHD	SDHD
SDHD	ndna	2	nc2	Complex II	Succinate dehydrogenase [ubiquinone] cytochrome b small subunit, mitochondrial	2_ndna_acc	SDHD.O14521	SDHD	SDHD	SDHD
MT.CYTB	mtDNA	3	mtc3	Complex III	Mitochondrially Encoded Cytochrome B	3_mtDNA	NA	NA	NA	NA
CYC1	ndna	3	nc3	Complex III	Cytochrome c1, heme protein, mitochondrial	3_ndna_core	CYC1.P08574	CYC1	CYC1	CYC1
CYC1	ndna	3	nc3	Complex III	Cytochrome c1, heme protein, mitochondrial	3_ndna_core	CYC1.P08574	CYC1	CYC1	CYC1
CYCS	ndna	3	nc3	Complex III	Cytochrome C, Somatic	3_ndna_acc	CYCS.C9JFR7	CYCS	CYCS	CYCS
UQCR10	ndna	3	nc3	Complex III	Ubiquinol-Cytochrome C Reductase, Complex III Subunit X	3_ndna_acc	UQCR10.Q9UDW1	UQCR10	UQCR10	UQCR10
UQCR10	ndna	3	nc3	Complex III	Ubiquinol-Cytochrome C Reductase, Complex III Subunit X	3_ndna_acc	UQCR10.Q9UDW1	UQCR10	UQCR10	UQCR10
UQCR11	ndna	3	nc3	Complex III	Cytochrome b-c1 complex subunit 11	3_ndna_acc	UQCR11.O14957	UQCR11	UQCR11	UQCR11
UQCRB	ndna	3	nc3	Complex III	Cytochrome b-c1 complex subunit 7	3_ndna_acc	UQCRB.P14927	UQCRB	UQCRB	UQCRB
UQCRC1	ndna	3	nc3	Complex III	Cytochrome b-c1 complex subunit 1, mitochondrial	3_ndna_core	UQCRC1.P31930	UQCRC1	UQCRC1	UQCRC1
UQCRC2	ndna	3	nc3	Complex III	Cytochrome b-c1 complex subunit 2, mitochondrial	3_ndna_core	UQCRC2.P22695	UQCRC2	UQCRC2	UQCRC2
UQCRC2	ndna	3	nc3	Complex III	Cytochrome b-c1 complex subunit 2, mitochondrial	3_ndna_core	UQCRC2.P22695	UQCRC2	UQCRC2	UQCRC2
UQCRFS1	ndna	3	nc3	Complex III Assembly Factor	Cytochrome b-c1 complex subunit Rieske, mitochondrial	3_ndna_core	UQCRFS1.P47985	UQCRFS1	UQCRFS1	UQCRFS1
UQCRH	ndna	3	nc3	Complex III	Cytochrome b-c1 complex subunit 6, mitochondrial	3_ndna_acc	UQCRH.P07919	UQCRH	UQCRH	UQCRH
UQCRQ	ndna	3	nc3	Complex III	Cytochrome b-c1 complex subunit 8	3_ndna_acc	UQCRQ.O14949	UQCRQ	UQCRQ	UQCRQ
MT.CO1	mtDNA	4	mtc4	Complex IV	Mitochondrially Encoded Cytochrome C Oxidase I	4_mtdna_core	MT.CO1.P00395	NA	NA	NA
MT.CO2	mtDNA	4	mtc4	Complex IV	Mitochondrially Encoded Cytochrome C Oxidase II	4_mtdna_core	MT.CO2.P00403	NA	NA	NA
MT.CO3	mtDNA	4	mtc4	Complex IV	Mitochondrially Encoded Cytochrome C Oxidase III	4_mtdna_core	MT.CO3.P00414	NA	NA	NA
MT.CO1	mtDNA	4	nc4	Complex IV	Mitochondrially Encoded Cytochrome C Oxidase I	4_mtdna_core	MT.CO1.P00395	NA	NA	NA
MT.CO2	mtDNA	4	nc4	Complex IV	Mitochondrially Encoded Cytochrome C Oxidase II	4_mtdna_core	MT.CO2.P00403	NA	NA	NA
MT.CO3	mtDNA	4	nc4	Complex IV	Mitochondrially Encoded Cytochrome C Oxidase III	4_mtdna_core	MT.CO3.P00414	NA	NA	NA
COX4I1	ndna	4	nc4	Complex IV	Cytochrome c oxidase subunit 4 isoform 1, mitochondrial	4_ndna_acc	COX4I1.P13073	COX4I1	COX4I1	COX4I1
COX4I2	ndna	4	nc4	Complex IV	Cytochrome C Oxidase Subunit 4I2	4_ndna_acc	NA	COX4I2	COX4I2	COX4I2
COX5A	ndna	4	nc4	Complex IV	Cytochrome c oxidase subunit 5A, mitochondrial	4_ndna_acc	COX5A.P20674	COX5A	COX5A	COX5A
COX5B	ndna	4	nc4	Complex IV	Cytochrome c oxidase subunit 5B, mitochondrial	4_ndna_acc	COX5B.P10606	COX5B	COX5B	COX5B
COX6A1	ndna	4	nc4	Complex IV	Cytochrome c oxidase subunit 6A, mitochondrial;Cytochrome c oxidase subunit 6A1, mitochondrial	4_ndna_acc	COX6A1.P12074	COX6A1	COX6A1	COX6A1
COX6A2	ndna	4	nc4	Complex IV	Cytochrome C Oxidase Subunit 6A2	4_ndna_acc	NA	NA	NA	NA
COX6B1	ndna	4	nc4	Complex IV	Cytochrome c oxidase subunit 6B1	4_ndna_acc	COX6B1.P14854	COX6B1	COX6B1	COX6B1
COX6B2	ndna	4	nc4	Complex IV	Cytochrome C Oxidase Subunit 6B2	4_ndna_acc	NA	NA	NA	NA
COX6C	ndna	4	nc4	Complex IV	Cytochrome c oxidase subunit 6C	4_ndna_acc	COX6C.P09669	COX6C	COX6C	COX6C
COX7A1	ndna	4	nc4	Complex IV	Cytochrome c oxidase subunit 7A1, mitochondrial	4_ndna_acc	COX7A1.P24310	COX7A1	COX7A1	COX7A1
COX7A2	ndna	4	nc4	Complex IV	Cytochrome c oxidase subunit 7A2, mitochondrial	4_ndna_acc	COX7A2.P14406	COX7A2	COX7A2	COX7A2
COX7A2L	ndna	4	nc4	Complex IV	Cytochrome c oxidase subunit 7A-related protein, mitochondrial	4_ndna_acc	COX7A2L.O14548	COX7A2L	COX7A2L	COX7A2L
COX7B	ndna	4	nc4	Complex IV	Cytochrome c oxidase subunit 7B, mitochondrial	4_ndna_acc	COX7B.P24311	COX7B	COX7B	COX7B
COX7C	ndna	4	nc4	Complex IV	Cytochrome c oxidase subunit 7C, mitochondrial	4_ndna_acc	COX7C.P15954	COX7C	COX7C	COX7C
COX8A	ndna	4	nc4	Complex IV	Cytochrome C Oxidase Subunit 8A	4_ndna_acc	NA	COX8A	COX8A	COX8A
COX8BP	ndna	4	nc4	Complex IV	Cytochrome C Oxidase Subunit 8B, Pseudogene	4_ndna_acc	NA	NA	NA	NA
COX8C	ndna	4	nc4	Complex IV	Cytochrome C Oxidase Subunit 8C	4_ndna_acc	NA	NA	NA	NA
NDUFA4	ndna	4	nc4	Complex IV	NDUFA4 Mitochondrial Complex Associated	4_ndna_acc	NDUFA4.O00483	NDUFA4	NDUFA4	NDUFA4
MT.ATP6	mtDNA	5	mtc5	Complex V	Mitochondrially Encoded ATP Synthase Membrane Subunit 6	5_mtdna_core	MT.ATP6.P00846	NA	NA	NA
MT.ATP8	mtDNA	5	mtc5	Complex V	Mitochondrially Encoded ATP Synthase Membrane Subunit 8	5_mtdna_core	MT.ATP8.P03928	NA	NA	NA
ATP5A1	ndna	5	nc5	Complex V	ATP synthase subunit alpha, mitochondrial;ATP synthase subunit alpha	5_ndna_acc	ATP5A1.P25705	ATP5A1	ATP5A1	ATP5A1
ATP5A1	ndna	5	nc5	Complex V	ATP synthase subunit alpha, mitochondrial;ATP synthase subunit alpha	5_ndna_acc	ATP5A1.P25705	ATP5A1	ATP5A1	ATP5A1
ATP5A1	ndna	5	nc5	Complex V	ATP synthase subunit alpha, mitochondrial;ATP synthase subunit alpha	5_ndna_acc	ATP5A1.P25705	ATP5A1	ATP5A1	ATP5A1
ATP5A1	ndna	5	nc5	Complex V	ATP synthase subunit alpha, mitochondrial;ATP synthase subunit alpha	5_ndna_acc	ATP5A1.P25705	ATP5A1	ATP5A1	ATP5A1
ATP5B	ndna	5	nc5	Complex V	ATP synthase subunit beta, mitochondrial	5_ndna_acc	ATP5B.F8W0P7	ATP5B	ATP5B	ATP5B
ATP5B	ndna	5	nc5	Complex V	ATP synthase subunit beta, mitochondrial	5_ndna_acc	ATP5B.P06576	ATP5B	ATP5B	ATP5B
ATP5C1	ndna	5	nc5	Complex V	ATP synthase subunit gamma;ATP synthase subunit gamma, mitochondrial	5_ndna_acc	ATP5C1.P36542.2	ATP5C1	ATP5C1	ATP5C1
ATP5C1	ndna	5	nc5	Complex V	ATP synthase subunit gamma;ATP synthase subunit gamma, mitochondrial	5_ndna_acc	ATP5C1.P36542	ATP5C1	ATP5C1	ATP5C1
ATP5D	ndna	5	nc5	Complex V	ATP synthase subunit delta, mitochondrial	5_ndna_acc	ATP5D.P30049	ATP5D	ATP5D	ATP5D
ATP5E	ndna	5	nc5	Complex V	ATP synthase subunit epsilon, mitochondrial	5_ndna_acc	ATP5E.P56381	ATP5E	ATP5E	ATP5E
ATP5F1	ndna	5	nc5	Complex V	ATP synthase F(0) complex subunit B1, mitochondrial	5_ndna_acc	ATP5F1.P24539	ATP5F1	ATP5F1	ATP5F1
ATP5F1	ndna	5	nc5	Complex V	ATP synthase F(0) complex subunit B1, mitochondrial	5_ndna_acc	ATP5F1.P24539	ATP5F1	ATP5F1	ATP5F1
ATP5G2	ndna	5	nc5	Complex V	ATP Synthase Membrane Subunit C Locus 2	5_ndna_acc	NA	ATP5G2	ATP5G2	ATP5G2
ATP5H	ndna	5	nc5	Complex V	ATP synthase subunit d, mitochondrial	5_ndna_acc	ATP5H.O75947	ATP5H	ATP5H	ATP5H
ATP5I	ndna	5	nc5	Complex V	ATP synthase subunit e, mitochondrial	5_ndna_acc	ATP5I.P56385	ATP5I	ATP5I	ATP5I
ATP5J	ndna	5	nc5	Complex V	ATP synthase-coupling factor 6, mitochondrial	5_ndna_acc	ATP5J.P18859	ATP5J	ATP5J	ATP5J
ATP5J2	ndna	5	nc5	Complex V	ATP synthase subunit f, mitochondrial	5_ndna_acc	NA	ATP5J2	ATP5J2	ATP5J2
ATP5J2	ndna	5	nc5	Complex V	ATP synthase subunit f, mitochondrial	5_ndna_acc	NA	ATP5J2	ATP5J2	ATP5J2
ATP5L	ndna	5	nc5	Complex V	ATP synthase subunit g, mitochondrial	5_ndna_acc	ATP5L.O75964	ATP5L	ATP5L	ATP5L
ATP5O	ndna	5	nc5	Complex V	ATP synthase subunit O, mitochondrial	5_ndna_acc	ATP5O.P48047	ATP5O	ATP5O	ATP5O
ATP5S	ndna	5	nc5	Complex V	ATP synthase subunit s, mitochondrial	5_ndna_acc	ATP5S.Q99766	ATP5S	ATP5S	ATP5S
ATP6AP1	ndna	5	nc5	Complex V	ATPase H+ Transporting Accessory Protein 1	5_ndna_acc	ATP6AP1.Q15904	NA	NA	NA
ATP6AP2	ndna	5	nc5	Complex V	ATPase H+ Transporting Accessory Protein 2	5_ndna_acc	ATP6AP2.O75787	NA	NA	NA

### Sheet: Housekeeping
Gene	housekeeping	Unique.ID_ROSMAP_TMT_dlpfc	Unique.ID_BLSA_TMT_mfg	Unique.ID_BLSA_TMT_pcc	Gene_ROSMAP_RNAseq_dlpfc	Gene_ROSMAP_RNAseq_pcc	Gene_ROSMAP_RNAseq_ac
2022-09-10	1	SEPT10.Q9P0V9	SEPT10.Q9P0V9	SEPT10.Q9P0V9	NA	NA	NA
2022-09-02	1	SEPT2.Q15019	SEPT2.Q15019	SEPT2.C9IY94	NA	NA	NA
2022-09-02	1	SEPT2.Q15019	SEPT2.Q15019	SEPT2.Q15019	NA	NA	NA
2022-09-02	1	SEPT2.C9IY94	SEPT2.Q15019	SEPT2.C9IY94	NA	NA	NA
2022-09-02	1	SEPT2.C9IY94	SEPT2.Q15019	SEPT2.Q15019	NA	NA	NA
2022-09-02	1	SEPT2.C9IY94	SEPT2.C9IY94	SEPT2.C9IY94	NA	NA	NA
2022-09-02	1	SEPT2.C9IY94	SEPT2.C9IY94	SEPT2.Q15019	NA	NA	NA
2022-09-02	1	SEPT2.Q15019	SEPT2.C9IY94	SEPT2.C9IY94	NA	NA	NA
2022-09-02	1	SEPT2.Q15019	SEPT2.C9IY94	SEPT2.Q15019	NA	NA	NA
2022-09-09	1	SEPT9.Q9UHD8	SEPT9.Q9UHD8	SEPT9.Q9UHD8	NA	NA	NA
A1BG	1	A1BG.P04217	A1BG.P04217	A1BG.P04217	NA	NA	NA
A2M	1	A2M.P01023	A2M.P01023	A2M.P01023	NA	NA	NA
AARS2	1	AARS2.Q5JTZ9	AARS2.Q5JTZ9	AARS2.Q5JTZ9	AARS2	AARS2	AARS2
ABCB6	1	ABCB6.Q9NP58	ABCB6.Q9NP58	ABCB6.Q9NP58	ABCB6	ABCB6	ABCB6
ABCB6	1	ABCB6.Q9NP58	ABCB6.Q9NP58	ABCB6.Q9NP58	ABCB6	ABCB6	ABCB6
ABCC1	1	ABCC1.I3L4X2	ABCC1.I3L4X2	ABCC1.I3L4X2	NA	NA	NA
ABI3BP	1	NA	ABI3BP.D3YTG3	ABI3BP.D3YTG3	NA	NA	NA
ABL1	1	ABL1.P00519	ABL1.P00519	ABL1.P00519	NA	NA	NA
ABLIM3	1	ABLIM3.O94929	ABLIM3.O94929	ABLIM3.O94929	NA	NA	NA
ACADL	1	NA	ACADL.P28330	ACADL.P28330	ACADL	ACADL	ACADL
ACAP2	1	ACAP2.H7C3Q8	ACAP2.Q15057	ACAP2.Q15057	NA	NA	NA
ACAP2	1	ACAP2.Q15057	ACAP2.Q15057	ACAP2.Q15057	NA	NA	NA
ACAP2	1	ACAP2.H7C3K3	ACAP2.Q15057	ACAP2.Q15057	NA	NA	NA
ACTA2	1	ACTA2.P62736	ACTA2.P62736	ACTA2.P62736	NA	NA	NA
ACTB	1	ACTB.P60709	ACTB.P60709	ACTB.P60709	ACTB	ACTB	ACTB
ADAM9	1	ADAM9.Q13443	ADAM9.Q13443	ADAM9.Q13443	NA	NA	NA
ADAMTSL4	1	NA	NA	NA	NA	NA	NA
ADCY5	1	ADCY5.O95622	ADCY5.O95622	ADCY5.O95622	NA	NA	NA
ADH5	1	ADH5.P11766	ADH5.P11766	ADH5.P11766	NA	NA	NA
ADIPOQ	1	NA	NA	NA	NA	NA	NA
ADPRH	1	NA	NA	NA	NA	NA	NA
ADRM1	1	ADRM1.Q16186	ADRM1.Q16186	ADRM1.Q16186	NA	NA	NA
AFM	1	AFM.P43652	AFM.P43652	AFM.P43652	NA	NA	NA
AFTPH	1	AFTPH.Q6ULP2	AFTPH.Q6ULP2	AFTPH.Q6ULP2	NA	NA	NA
AGO1	1	AGO1.Q9UL18	AGO1.Q9UL18	AGO1.Q9UL18	NA	NA	NA
AGO2	1	AGO2.Q9UKV8	AGO2.Q9UKV8	AGO2.Q9UKV8	NA	NA	NA
AGT	1	AGT.P01019	AGT.P01019	AGT.P01019	NA	NA	NA
AHNAK	1	AHNAK.Q09666	AHNAK.Q09666	AHNAK.Q09666	NA	NA	NA
AHNAK2	1	AHNAK2.Q8IVF2	AHNAK2.Q8IVF2.3	AHNAK2.Q8IVF2.3	NA	NA	NA
AHSG	1	AHSG.C9JV77	AHSG.C9JV77	AHSG.C9JV77	NA	NA	NA
AIDA	1	AIDA.Q96BJ3	AIDA.Q96BJ3	AIDA.Q96BJ3	NA	NA	NA
AIP	1	AIP.O00170	AIP.O00170	AIP.O00170	NA	NA	NA
AKAP1	1	AKAP1.Q92667	AKAP1.Q92667	AKAP1.Q92667	AKAP1	AKAP1	AKAP1
AKAP13	1	AKAP13.Q12802	AKAP13.A0A087WTD7	AKAP13.A0A087WTD7	NA	NA	NA
AKAP2	1	AKAP2.Q9Y2D5.4	AKAP2.Q9Y2D5.4	AKAP2.Q9Y2D5.4	NA	NA	NA
AKAP8	1	AKAP8.O43823	AKAP8.O43823	AKAP8.O43823	NA	NA	NA
AKT1S1	1	AKT1S1.Q96B36	AKT1S1.Q96B36	AKT1S1.Q96B36	NA	NA	NA
AKT2	1	AKT2.P31751	AKT2.P31751	AKT2.P31751	NA	NA	NA
ALCAM	1	ALCAM.Q13740.2	ALCAM.Q13740.2	ALCAM.Q13740.2	NA	NA	NA
ALDH16A1	1	ALDH16A1.Q8IZ83	ALDH16A1.Q8IZ83	ALDH16A1.Q8IZ83	NA	NA	NA
ALDH1A1	1	ALDH1A1.P00352	ALDH1A1.P00352	ALDH1A1.P00352	NA	NA	NA
ALYREF	1	ALYREF.E9PB61	ALYREF.E9PB61	ALYREF.E9PB61	NA	NA	NA
AMOTL1	1	NA	NA	NA	NA	NA	NA
ANAPC7	1	ANAPC7.Q9UJX3	ANAPC7.Q9UJX3	ANAPC7.Q9UJX3	NA	NA	NA
ANGPTL2	1	NA	NA	NA	NA	NA	NA
ANK1	1	ANK1.P16157.21	ANK1.P16157.21	ANK1.P16157.21	NA	NA	NA
ANK1	1	ANK1.P16157.21	ANK1.P16157.21	ANK1.P16157.14	NA	NA	NA
ANK1	1	ANK1.P16157.3	ANK1.P16157.14	ANK1.P16157.21	NA	NA	NA
ANK1	1	ANK1.P16157.3	ANK1.P16157.14	ANK1.P16157.14	NA	NA	NA
ANK1	1	ANK1.P16157.3	ANK1.P16157.21	ANK1.P16157.21	NA	NA	NA
ANK1	1	ANK1.P16157.3	ANK1.P16157.21	ANK1.P16157.14	NA	NA	NA
ANK1	1	ANK1.P16157.21	ANK1.P16157.14	ANK1.P16157.21	NA	NA	NA
ANK1	1	ANK1.P16157.21	ANK1.P16157.14	ANK1.P16157.14	NA	NA	NA
ANKHD1.EIF4EBP3	1	NA	NA	NA	NA	NA	NA
ANKRD13A	1	ANKRD13A.Q8IZ07	ANKRD13A.Q8IZ07	ANKRD13A.Q8IZ07	NA	NA	NA
ANKRD17	1	ANKRD17.O75179	ANKRD17.O75179	ANKRD17.O75179	NA	NA	NA
ANKRD27	1	ANKRD27.Q96NW4	ANKRD27.Q96NW4	ANKRD27.Q96NW4	NA	NA	NA
ANKRD44	1	ANKRD44.Q8N8A2	ANKRD44.Q8N8A2	ANKRD44.Q8N8A2	NA	NA	NA
ANO6	1	ANO6.Q4KMQ2	ANO6.Q4KMQ2	ANO6.Q4KMQ2	NA	NA	NA
ANP32B	1	ANP32B.Q92688	ANP32B.Q92688	ANP32B.Q92688	NA	NA	NA
ANXA11	1	ANXA11.P50995	ANXA11.P50995	ANXA11.P50995	NA	NA	NA
ANXA3	1	ANXA3.P12429	ANXA3.P12429	ANXA3.P12429	NA	NA	NA
ANXA6	1	ANXA6.P08133	ANXA6.P08133	ANXA6.P08133	NA	NA	NA
ANXA6	1	ANXA6.P08133	ANXA6.P08133	ANXA6.E5RK69	NA	NA	NA
ANXA6	1	ANXA6.E5RK69	ANXA6.P08133	ANXA6.P08133	NA	NA	NA
ANXA6	1	ANXA6.E5RK69	ANXA6.P08133	ANXA6.E5RK69	NA	NA	NA
ANXA6	1	ANXA6.P08133	ANXA6.E5RK69	ANXA6.P08133	NA	NA	NA
ANXA6	1	ANXA6.P08133	ANXA6.E5RK69	ANXA6.E5RK69	NA	NA	NA
ANXA6	1	ANXA6.E5RK69	ANXA6.E5RK69	ANXA6.P08133	NA	NA	NA
ANXA6	1	ANXA6.E5RK69	ANXA6.E5RK69	ANXA6.E5RK69	NA	NA	NA
ANXA7	1	ANXA7.P20073	ANXA7.P20073	ANXA7.P20073	NA	NA	NA
AP3M1	1	AP3M1.Q9Y2T2	AP3M1.Q9Y2T2	AP3M1.Q9Y2T2	NA	NA	NA
APIP	1	APIP.Q96GX9	APIP.Q96GX9	APIP.Q96GX9	NA	NA	NA
APLP2	1	APLP2.Q06481	APLP2.Q06481	APLP2.Q06481	NA	NA	NA
APOA1	1	APOA1.P02647	APOA1.P02647	APOA1.P02647	NA	NA	NA
APOA2	1	APOA2.V9GYM3	APOA2.V9GYM3	APOA2.V9GYM3	NA	NA	NA
APOA4	1	APOA4.P06727	APOA4.P06727	APOA4.P06727	NA	NA	NA
APOC3	1	APOC3.P02656	APOC3.P02656	APOC3.P02656	NA	NA	NA
APOC4.APOC2	1	APOC4.APOC2.P02655	APOC4.APOC2.P02655	APOC4.APOC2.P02655	NA	NA	NA
APOH	1	APOH.P02749	APOH.P02749	APOH.P02749	NA	NA	NA
APOL1	1	APOL1.O14791	APOL1.O14791	APOL1.O14791	NA	NA	NA
APPL2	1	APPL2.Q8NEU8	APPL2.Q8NEU8	APPL2.Q8NEU8	NA	NA	NA
AQP1	1	AQP1.P29972	AQP1.P29972	AQP1.P29972	NA	NA	NA
ARAF	1	ARAF.P10398	ARAF.P10398	ARAF.P10398	NA	NA	NA
ARFIP1	1	ARFIP1.P53367.2	ARFIP1.P53367.2	ARFIP1.P53367.2	NA	NA	NA
ARFIP1	1	ARFIP1.P53367.2	ARFIP1.P53367.2	ARFIP1.P53367	NA	NA	NA
ARFIP1	1	ARFIP1.P53367	ARFIP1.P53367	ARFIP1.P53367.2	NA	NA	NA
ARFIP1	1	ARFIP1.P53367	ARFIP1.P53367	ARFIP1.P53367	NA	NA	NA
ARFIP1	1	ARFIP1.P53367.2	ARFIP1.P53367	ARFIP1.P53367.2	NA	NA	NA
ARFIP1	1	ARFIP1.P53367.2	ARFIP1.P53367	ARFIP1.P53367	NA	NA	NA
ARFIP1	1	ARFIP1.P53367	ARFIP1.P53367.2	ARFIP1.P53367.2	NA	NA	NA
ARFIP1	1	ARFIP1.P53367	ARFIP1.P53367.2	ARFIP1.P53367	NA	NA	NA
ARFRP1	1	ARFRP1.Q13795	ARFRP1.Q13795	ARFRP1.Q13795	NA	NA	NA
ARGLU1	1	ARGLU1.Q9NWB6	ARGLU1.Q9NWB6	ARGLU1.Q9NWB6	NA	NA	NA
ARHGAP10	1	ARHGAP10.A1A4S6	NA	NA	NA	NA	NA
ARHGAP12	1	ARHGAP12.Q8IWW6	ARHGAP12.Q1RLN5	ARHGAP12.Q1RLN5	NA	NA	NA
ARHGAP6	1	NA	NA	NA	NA	NA	NA
ARHGEF10L	1	ARHGEF10L.Q9HCE6	ARHGEF10L.Q5VXI4	ARHGEF10L.Q5VXI4	NA	NA	NA
ARHGEF37	1	ARHGEF37.A1IGU5	NA	NA	NA	NA	NA
ARID1A	1	ARID1A.O14497	ARID1A.O14497	ARID1A.O14497	NA	NA	NA
ARID1B	1	ARID1B.Q8NFD5	ARID1B.Q8NFD5	ARID1B.Q8NFD5	NA	NA	NA
ARIH1	1	ARIH1.Q9Y4X5	ARIH1.Q9Y4X5	ARIH1.Q9Y4X5	NA	NA	NA
ARIH2	1	ARIH2.O95376	ARIH2.O95376	ARIH2.O95376	NA	NA	NA
ARL6IP4	1	ARL6IP4.Q66PJ3	ARL6IP4.F8WCT1	ARL6IP4.F8WCT1	NA	NA	NA
ARL6IP4	1	ARL6IP4.F8WCT1	ARL6IP4.F8WCT1	ARL6IP4.F8WCT1	NA	NA	NA
ARL6IP5	1	ARL6IP5.O75915	ARL6IP5.O75915	ARL6IP5.O75915	NA	NA	NA
ARMC8	1	ARMC8.Q8IUR7	ARMC8.Q8IUR7	ARMC8.Q8IUR7	NA	NA	NA
ARPC1A	1	ARPC1A.Q92747	ARPC1A.Q92747	ARPC1A.Q92747	NA	NA	NA
ARPC3	1	ARPC3.O15145	ARPC3.O15145	ARPC3.O15145	NA	NA	NA
ARPC5	1	ARPC5.O15511	ARPC5.O15511	ARPC5.O15511	NA	NA	NA
ARRB1	1	ARRB1.P49407.2	ARRB1.P49407	ARRB1.P49407	NA	NA	NA
ASCC3	1	ASCC3.Q8N3C0	NA	NA	NA	NA	NA
ASMTL	1	ASMTL.O95671	ASMTL.O95671	ASMTL.O95671	NA	NA	NA
ASPSCR1	1	ASPSCR1.Q9BZE9	ASPSCR1.Q9BZE9	ASPSCR1.Q9BZE9	NA	NA	NA
ASUN	1	NA	ASUN.Q9NVM9	ASUN.Q9NVM9	NA	NA	NA
ATE1	1	ATE1.O95260	ATE1.O95260	ATE1.O95260	NA	NA	NA
ATE1	1	ATE1.F5GXE4	ATE1.F5GXE4	ATE1.F5GXE4	NA	NA	NA
ATE1	1	ATE1.F5GXE4	ATE1.F5GXE4	ATE1.O95260	NA	NA	NA
ATE1	1	ATE1.F5GXE4	ATE1.O95260	ATE1.F5GXE4	NA	NA	NA
ATE1	1	ATE1.F5GXE4	ATE1.O95260	ATE1.O95260	NA	NA	NA
ATE1	1	ATE1.O95260	ATE1.O95260	ATE1.F5GXE4	NA	NA	NA
ATE1	1	ATE1.O95260	ATE1.F5GXE4	ATE1.F5GXE4	NA	NA	NA
ATE1	1	ATE1.O95260	ATE1.F5GXE4	ATE1.O95260	NA	NA	NA
ATG5	1	ATG5.Q9H1Y0	ATG5.Q9H1Y0	ATG5.Q9H1Y0	NA	NA	NA
ATIC	1	ATIC.P31939	ATIC.P31939	ATIC.P31939	ATIC	ATIC	ATIC
ATOX1	1	ATOX1.O00244	ATOX1.O00244	ATOX1.O00244	NA	NA	NA
ATP1B3	1	ATP1B3.P54709	ATP1B3.P54709	ATP1B3.P54709	NA	NA	NA
ATP7A	1	ATP7A.Q04656	NA	NA	NA	NA	NA
ATRN	1	ATRN.O75882	ATRN.O75882	ATRN.O75882	NA	NA	NA
ATXN2L	1	ATXN2L.Q8WWM7	ATXN2L.Q8WWM7	ATXN2L.Q8WWM7	NA	NA	NA
ATXN3	1	ATXN3.G3V3R7	ATXN3.G3V3R7	ATXN3.G3V3R7	NA	NA	NA
AUP1	1	AUP1.Q9Y679	AUP1.Q9Y679	AUP1.Q9Y679	NA	NA	NA
BABAM1	1	BABAM1.Q9NWV8	BABAM1.Q9NWV8	BABAM1.Q9NWV8	NA	NA	NA
BAG1	1	BAG1.Q99933	BAG1.Q99933	BAG1.Q99933	NA	NA	NA
BAG3	1	BAG3.O95817	BAG3.O95817	BAG3.O95817	NA	NA	NA
BAIAP2L1	1	NA	NA	NA	NA	NA	NA
BCAP29	1	BCAP29.Q9UHQ4	BCAP29.Q9UHQ4	BCAP29.Q9UHQ4	NA	NA	NA
BCHE	1	NA	BCHE.F8WF14	BCHE.F8WF14	NA	NA	NA
BCL2L1	1	BCL2L1.Q5QP56	BCL2L1.Q5QP56	BCL2L1.Q5QP56	BCL2L1	BCL2L1	BCL2L1
BCL2L2.PABPN1	1	NA	NA	NA	NA	NA	NA
BCLAF1	1	BCLAF1.Q9NYF8	BCLAF1.Q9NYF8	BCLAF1.Q9NYF8	NA	NA	NA
BDH2	1	BDH2.Q9BUT1	BDH2.Q9BUT1	BDH2.Q9BUT1	NA	NA	NA
BECN1	1	BECN1.Q14457	BECN1.Q14457	BECN1.Q14457	NA	NA	NA
BICD2	1	BICD2.Q8TD16.2	BICD2.Q8TD16	BICD2.Q8TD16	NA	NA	NA
BIRC6	1	BIRC6.Q9NR09	BIRC6.Q9NR09	BIRC6.Q9NR09	NA	NA	NA
BLVRA	1	BLVRA.P53004	BLVRA.P53004	BLVRA.P53004	NA	NA	NA
BLVRB	1	BLVRB.P30043	BLVRB.P30043	BLVRB.P30043	NA	NA	NA
BMP2K	1	BMP2K.Q9NSY1	BMP2K.Q9NSY1	BMP2K.Q9NSY1	NA	NA	NA
BMS1	1	BMS1.Q14692	BMS1.Q14692	BMS1.Q14692	NA	NA	NA
BNIP1	1	BNIP1.Q12981	BNIP1.Q12981	BNIP1.Q12981	NA	NA	NA
BOD1L1	1	BOD1L1.Q8NFC6	BOD1L1.Q8NFC6	BOD1L1.Q8NFC6	NA	NA	NA
BOLA1	1	BOLA1.Q9Y3E2	BOLA1.Q9Y3E2	BOLA1.Q9Y3E2	BOLA1	BOLA1	BOLA1
BOLA1	1	BOLA1.Q9Y3E2	BOLA1.Q9Y3E2	BOLA1.Q9Y3E2	BOLA1	BOLA1	BOLA1
BOLA2B	1	NA	NA	NA	NA	NA	NA
BOP1	1	BOP1.Q14137	NA	NA	NA	NA	NA
BPGM	1	BPGM.P07738	BPGM.P07738	BPGM.P07738	NA	NA	NA
BPNT1	1	BPNT1.O95861	BPNT1.O95861	BPNT1.O95861	NA	NA	NA
BPTF	1	BPTF.Q12830	BPTF.Q12830	BPTF.Q12830	NA	NA	NA
BRD3	1	BRD3.Q15059	BRD3.Q15059	BRD3.Q15059	NA	NA	NA
BRD4	1	BRD4.O60885	BRD4.O60885	BRD4.O60885	NA	NA	NA
BRE	1	BRE.Q9NXR7	BRE.Q9NXR7	BRE.Q9NXR7	NA	NA	NA
BROX	1	BROX.Q5VW32	BROX.Q5VW32	BROX.Q5VW32	NA	NA	NA
BST1	1	NA	NA	NA	NA	NA	NA
BUB3	1	BUB3.O43684	BUB3.O43684	BUB3.O43684	NA	NA	NA
BUD31	1	BUD31.P41223	BUD31.C9JNV2	BUD31.C9JNV2	NA	NA	NA
BYSL	1	BYSL.Q13895	NA	NA	NA	NA	NA
BZW1	1	BZW1.Q7L1Q6	BZW1.Q7L1Q6	BZW1.Q7L1Q6	NA	NA	NA
C10orf118	1	NA	NA	NA	NA	NA	NA
C12orf10	1	C12orf10.Q9HB07	C12orf10.Q9HB07	C12orf10.Q9HB07	C12orf10	C12orf10	C12orf10
C12orf23	1	NA	NA	NA	NA	NA	NA
C16orf62	1	C16orf62.E7EWW0	C16orf62.E7EWW0	C16orf62.E7EWW0	NA	NA	NA
C17orf59	1	C17orf59.Q96GS4	C17orf59.Q96GS4	C17orf59.Q96GS4	NA	NA	NA
C17orf85	1	C17orf85.Q53F19	NA	NA	NA	NA	NA
C19orf43	1	C19orf43.Q9BQ61	C19orf43.Q9BQ61	C19orf43.Q9BQ61	NA	NA	NA
C1orf123	1	C1orf123.Q9NWV4	C1orf123.Q9NWV4	C1orf123.Q9NWV4	NA	NA	NA
C1orf174	1	NA	NA	NA	NA	NA	NA
C1RL	1	NA	NA	NA	NA	NA	NA
C1S	1	C1S.P09871	C1S.P09871	C1S.P09871	NA	NA	NA
C2	1	NA	NA	NA	NA	NA	NA
C20orf27	1	C20orf27.Q9GZN8	C20orf27.Q9GZN8	C20orf27.Q9GZN8	NA	NA	NA
C2orf15	1	NA	NA	NA	NA	NA	NA
C3	1	C3.P01024	C3.P01024	C3.P01024	NA	NA	NA
C4B	1	C4B.P0C0L5	C4B.P0C0L5	C4B.P0C0L5	NA	NA	NA
C4orf27	1	C4orf27.Q9NWY4	C4orf27.Q9NWY4	C4orf27.Q9NWY4	NA	NA	NA
C5orf24	1	C5orf24.Q7Z6I8	NA	NA	NA	NA	NA
C5orf51	1	C5orf51.A6NDU8	C5orf51.A6NDU8	C5orf51.A6NDU8	NA	NA	NA
C6orf47	1	C6orf47.O95873	NA	NA	NA	NA	NA
C7	1	C7.P10643	C7.P10643	C7.P10643	NA	NA	NA
C9orf142	1	C9orf142.Q9BUH6	C9orf142.Q9BUH6	C9orf142.Q9BUH6	NA	NA	NA
C9orf64	1	C9orf64.Q5T6V5	C9orf64.Q5T6V5	C9orf64.Q5T6V5	NA	NA	NA
C9orf78	1	C9orf78.Q9NZ63	C9orf78.Q9NZ63	C9orf78.Q9NZ63	NA	NA	NA
CA1	1	CA1.P00915	CA1.P00915	CA1.P00915	NA	NA	NA
CA4	1	CA4.P22748	CA4.P22748	CA4.P22748	NA	NA	NA
CAB39L	1	CAB39L.Q9H9S4	CAB39L.Q9H9S4	CAB39L.Q9H9S4	NA	NA	NA
CACNA2D1	1	CACNA2D1.P54289.2	CACNA2D1.P54289.3	CACNA2D1.P54289.2	NA	NA	NA
CACNA2D1	1	CACNA2D1.P54289.2	CACNA2D1.P54289.3	CACNA2D1.P54289.3	NA	NA	NA
CACNA2D1	1	CACNA2D1.P54289.2	CACNA2D1.P54289.2	CACNA2D1.P54289.2	NA	NA	NA
CACNA2D1	1	CACNA2D1.P54289.2	CACNA2D1.P54289.2	CACNA2D1.P54289.3	NA	NA	NA
CACTIN	1	NA	NA	NA	NA	NA	NA
CAD	1	CAD.P27708	CAD.P27708	CAD.P27708	NA	NA	NA
CALCOCO1	1	CALCOCO1.Q9P1Z2	CALCOCO1.Q9P1Z2	CALCOCO1.Q9P1Z2	NA	NA	NA
CALCOCO2	1	CALCOCO2.Q13137	CALCOCO2.Q13137	CALCOCO2.Q13137	NA	NA	NA
CAMK1	1	CAMK1.Q14012	CAMK1.Q14012	CAMK1.Q14012	NA	NA	NA
CAP2	1	CAP2.P40123	CAP2.P40123	CAP2.P40123	NA	NA	NA
CAPG	1	CAPG.P40121	CAPG.P40121	CAPG.P40121	NA	NA	NA
CAPN1	1	CAPN1.P07384	CAPN1.P07384	CAPN1.P07384	NA	NA	NA
CAPNS1	1	CAPNS1.P04632	CAPNS1.P04632	CAPNS1.P04632	NA	NA	NA
CAPRIN1	1	CAPRIN1.Q14444	CAPRIN1.Q14444	CAPRIN1.Q14444	NA	NA	NA
CARM1	1	CARM1.Q86X55	CARM1.Q86X55	CARM1.Q86X55	NA	NA	NA
CASC3	1	CASC3.O15234	CASC3.O15234	CASC3.O15234	NA	NA	NA
CASKIN2	1	CASKIN2.Q8WXE0	CASKIN2.Q8WXE0	CASKIN2.Q8WXE0	NA	NA	NA
CASP4	1	NA	NA	NA	NA	NA	NA
CAST	1	CAST.P20810.6	CAST.A0A0C4DGB5	CAST.A0A0C4DGB5	NA	NA	NA
CAST	1	CAST.D6RBR1	CAST.A0A0C4DGB5	CAST.A0A0C4DGB5	NA	NA	NA
CAV1	1	CAV1.Q03135	CAV1.Q03135	CAV1.Q03135	NA	NA	NA
CBFB	1	CBFB.Q13951.2	CBFB.Q13951	CBFB.Q13951	NA	NA	NA
CBFB	1	CBFB.Q13951	CBFB.Q13951	CBFB.Q13951	NA	NA	NA
CBR3	1	CBR3.O75828	CBR3.O75828	CBR3.O75828	CBR3	CBR3	CBR3
CBX3	1	CBX3.Q13185	CBX3.Q13185	CBX3.Q13185	NA	NA	NA
CC2D1A	1	CC2D1A.Q6P1N0.2	CC2D1A.Q6P1N0	CC2D1A.Q6P1N0	NA	NA	NA
CCAR1	1	CCAR1.Q8IX12	CCAR1.Q8IX12	CCAR1.Q8IX12	NA	NA	NA
CCDC12	1	CCDC12.Q8WUD4	CCDC12.Q8WUD4	CCDC12.Q8WUD4	NA	NA	NA
CCDC124	1	CCDC124.Q96CT7	CCDC124.Q96CT7	CCDC124.Q96CT7	NA	NA	NA
CCDC22	1	CCDC22.O60826	CCDC22.O60826	CCDC22.O60826	NA	NA	NA
CCDC43	1	CCDC43.Q96MW1	CCDC43.Q96MW1	CCDC43.Q96MW1	NA	NA	NA
CCDC50	1	CCDC50.Q8IVM0	CCDC50.Q8IVM0	CCDC50.Q8IVM0	NA	NA	NA
CCDC53	1	CCDC53.F5GZ97	CCDC53.F5GZ97	CCDC53.F5GZ97	NA	NA	NA
CCDC58	1	CCDC58.C9JQ41	CCDC58.Q4VC31	CCDC58.Q4VC31	CCDC58	CCDC58	CCDC58
CCDC9	1	CCDC9.Q9Y3X0	CCDC9.Q9Y3X0	CCDC9.Q9Y3X0	NA	NA	NA
CCDC91	1	CCDC91.Q7Z6B0	CCDC91.Q7Z6B0	CCDC91.Q7Z6B0	NA	NA	NA
CCDC93	1	CCDC93.F8W9X7	CCDC93.F8W9X7	CCDC93.F8W9X7	NA	NA	NA
CCNK	1	CCNK.O75909	NA	NA	NA	NA	NA
CD109	1	CD109.Q6YHK3	CD109.Q6YHK3	CD109.Q6YHK3	NA	NA	NA
CD163	1	CD163.Q86VB7	CD163.F5GZZ9	CD163.F5GZZ9	NA	NA	NA
CD2	1	NA	NA	NA	NA	NA	NA
CD209	1	NA	NA	NA	NA	NA	NA
CD248	1	NA	NA	NA	NA	NA	NA
CD2AP	1	CD2AP.Q9Y5K6	CD2AP.Q9Y5K6	CD2AP.Q9Y5K6	NA	NA	NA
CD2BP2	1	CD2BP2.O95400	CD2BP2.O95400	CD2BP2.O95400	NA	NA	NA
CD36	1	NA	NA	NA	NA	NA	NA
CD44	1	CD44.P16070	CD44.P16070	CD44.P16070	NA	NA	NA
CD55	1	CD55.H7BY55	CD55.B1AP13	CD55.B1AP13	NA	NA	NA
CD81	1	CD81.E9PRJ8	CD81.E9PIF1	CD81.E9PIF1	NA	NA	NA
CD99	1	CD99.H7C2F2	CD99.H7C2F2	CD99.P14209	NA	NA	NA
CD99	1	CD99.P14209	CD99.H7C2F2	CD99.P14209	NA	NA	NA
CD99	1	CD99.H7C2F2	CD99.H7C2F2	CD99.H7C2F2	NA	NA	NA
CD99	1	CD99.P14209	CD99.P14209	CD99.H7C2F2	NA	NA	NA
CD99	1	CD99.A0A096LP69	CD99.A0A096LP69	CD99.P14209	NA	NA	NA
CD99	1	CD99.A0A096LP69	CD99.A0A096LP69	CD99.H7C2F2	NA	NA	NA
CD99	1	CD99.A0A096LP69	CD99.A0A096LP69	CD99.A0A096LP69	NA	NA	NA
CD99	1	CD99.H7C2F2	CD99.P14209	CD99.P14209	NA	NA	NA
CD99	1	CD99.A0A096LP69	CD99.P14209	CD99.H7C2F2	NA	NA	NA
CD99	1	CD99.A0A096LP69	CD99.P14209	CD99.A0A096LP69	NA	NA	NA
CD99	1	CD99.H7C2F2	CD99.A0A096LP69	CD99.H7C2F2	NA	NA	NA
CD99	1	CD99.H7C2F2	CD99.A0A096LP69	CD99.A0A096LP69	NA	NA	NA
CD99	1	CD99.P14209	CD99.P14209	CD99.A0A096LP69	NA	NA	NA
CD99	1	CD99.P14209	CD99.H7C2F2	CD99.H7C2F2	NA	NA	NA
CD99	1	CD99.P14209	CD99.H7C2F2	CD99.A0A096LP69	NA	NA	NA
CD99	1	CD99.A0A096LP69	CD99.P14209	CD99.P14209	NA	NA	NA
CD99	1	CD99.A0A096LP69	CD99.H7C2F2	CD99.P14209	NA	NA	NA
CD99	1	CD99.A0A096LP69	CD99.H7C2F2	CD99.H7C2F2	NA	NA	NA
CD99	1	CD99.H7C2F2	CD99.H7C2F2	CD99.A0A096LP69	NA	NA	NA
CD99	1	CD99.H7C2F2	CD99.A0A096LP69	CD99.P14209	NA	NA	NA
CD99	1	CD99.P14209	CD99.P14209	CD99.P14209	NA	NA	NA
CD99	1	CD99.H7C2F2	CD99.P14209	CD99.H7C2F2	NA	NA	NA
CD99	1	CD99.H7C2F2	CD99.P14209	CD99.A0A096LP69	NA	NA	NA
CD99	1	CD99.A0A096LP69	CD99.H7C2F2	CD99.A0A096LP69	NA	NA	NA
CD99	1	CD99.P14209	CD99.A0A096LP69	CD99.P14209	NA	NA	NA
CD99	1	CD99.P14209	CD99.A0A096LP69	CD99.H7C2F2	NA	NA	NA
CD99	1	CD99.P14209	CD99.A0A096LP69	CD99.A0A096LP69	NA	NA	NA
CDC23	1	CDC23.Q9UJX2	CDC23.Q9UJX2	CDC23.Q9UJX2	NA	NA	NA
CDC27	1	CDC27.P30260.2	CDC27.G5EA36	CDC27.G5EA36	NA	NA	NA
CDC40	1	CDC40.O60508	CDC40.Q5SRN1	CDC40.Q5SRN1	NA	NA	NA
CDC42BPA	1	CDC42BPA.Q5VT25.2	CDC42BPA.Q5VT25.2	CDC42BPA.Q5VT25.2	NA	NA	NA
CDC42BPA	1	CDC42BPA.Q5VT25	CDC42BPA.Q5VT25.2	CDC42BPA.Q5VT25.2	NA	NA	NA
CDC5L	1	CDC5L.Q99459	CDC5L.Q99459	CDC5L.Q99459	NA	NA	NA
CDC73	1	CDC73.Q6P1J9	NA	NA	NA	NA	NA
CDH1	1	NA	NA	NA	NA	NA	NA
CDK11B	1	CDK11B.B7ZVY7	CDK11B.J3QR29	CDK11B.J3QR29	NA	NA	NA
CDK2	1	CDK2.P24941	NA	NA	NA	NA	NA
CDKN2AIP	1	CDKN2AIP.Q9NXV6	CDKN2AIP.Q9NXV6	CDKN2AIP.Q9NXV6	NA	NA	NA
CEBPZ	1	CEBPZ.A0A087X1N2	NA	NA	NA	NA	NA
CENPB	1	NA	NA	NA	NA	NA	NA
CENPV	1	CENPV.Q7Z7K6	CENPV.Q7Z7K6	CENPV.Q7Z7K6	NA	NA	NA
CENPV	1	CENPV.Q7Z7K6.3	CENPV.Q7Z7K6	CENPV.Q7Z7K6	NA	NA	NA
CETN2	1	CETN2.P41208	CETN2.P41208	CETN2.P41208	NA	NA	NA
CFB	1	NA	NA	NA	NA	NA	NA
CFD	1	CFD.P00746	NA	NA	NA	NA	NA
CFHR2	1	NA	NA	NA	NA	NA	NA
CFI	1	CFI.P05156	CFI.P05156	CFI.P05156	NA	NA	NA
CFL1	1	CFL1.E9PK25	CFL1.P23528	CFL1.P23528	NA	NA	NA
CGNL1	1	CGNL1.Q0VF96	CGNL1.Q0VF96	CGNL1.Q0VF96	NA	NA	NA
CHAMP1	1	CHAMP1.Q96JM3	CHAMP1.Q96JM3	CHAMP1.Q96JM3	NA	NA	NA
CHD2	1	CHD2.O14647	CHD2.O14647	CHD2.O14647	NA	NA	NA
CHD4	1	CHD4.A0A0C4DGG9	CHD4.A0A0C4DGG9	CHD4.A0A0C4DGG9	NA	NA	NA
CHERP	1	CHERP.Q8IWX8	CHERP.Q8IWX8	CHERP.Q8IWX8	NA	NA	NA
CHKB	1	CHKB.Q9Y259	CHKB.Q9Y259	CHKB.Q9Y259	NA	NA	NA
CHMP1A	1	CHMP1A.Q9HD42	CHMP1A.Q9HD42	CHMP1A.Q9HD42	NA	NA	NA
CHMP2A	1	CHMP2A.O43633	CHMP2A.M0R1T5	CHMP2A.M0R1T5	NA	NA	NA
CHMP2B	1	CHMP2B.Q9UQN3	CHMP2B.Q9UQN3	CHMP2B.Q9UQN3	NA	NA	NA
CHMP3	1	CHMP3.Q9Y3E7	CHMP3.Q9Y3E7	CHMP3.Q9Y3E7	NA	NA	NA
CHMP4B	1	CHMP4B.Q9H444	CHMP4B.Q9H444	CHMP4B.Q9H444	NA	NA	NA
CHMP5	1	CHMP5.Q9NZZ3	CHMP5.Q9NZZ3	CHMP5.Q9NZZ3	NA	NA	NA
CHMP7	1	CHMP7.Q8WUX9	CHMP7.Q8WUX9	CHMP7.Q8WUX9	NA	NA	NA
CHP1	1	CHP1.Q99653	CHP1.Q99653	CHP1.Q99653	NA	NA	NA
CHTOP	1	CHTOP.Q9Y3Y2	CHTOP.X6R700	CHTOP.X6R700	NA	NA	NA
CHUK	1	CHUK.O15111	CHUK.O15111	CHUK.O15111	NA	NA	NA
CILP	1	NA	NA	NA	NA	NA	NA
CIR1	1	NA	NA	NA	NA	NA	NA
CIRBP	1	CIRBP.Q14011	CIRBP.Q14011	CIRBP.Q14011	NA	NA	NA
CLCC1	1	CLCC1.Q96S66	CLCC1.Q96S66	CLCC1.Q96S66	NA	NA	NA
CLIC1	1	CLIC1.O00299	CLIC1.O00299	CLIC1.O00299	NA	NA	NA
CLIC4	1	CLIC4.Q9Y696	CLIC4.Q9Y696	CLIC4.Q9Y696	CLIC4	CLIC4	CLIC4
CLINT1	1	CLINT1.Q14677	CLINT1.Q14677	CLINT1.Q14677.3	NA	NA	NA
CLINT1	1	CLINT1.Q14677	CLINT1.Q14677	CLINT1.Q14677	NA	NA	NA
CLINT1	1	CLINT1.Q14677.3	CLINT1.Q14677	CLINT1.Q14677.3	NA	NA	NA
CLINT1	1	CLINT1.Q14677.3	CLINT1.Q14677	CLINT1.Q14677	NA	NA	NA
CLINT1	1	CLINT1.Q14677	CLINT1.Q14677.3	CLINT1.Q14677.3	NA	NA	NA
CLINT1	1	CLINT1.Q14677	CLINT1.Q14677.3	CLINT1.Q14677	NA	NA	NA
CLINT1	1	CLINT1.Q14677.3	CLINT1.Q14677.3	CLINT1.Q14677.3	NA	NA	NA
CLINT1	1	CLINT1.Q14677.3	CLINT1.Q14677.3	CLINT1.Q14677	NA	NA	NA
CMA1	1	NA	NA	NA	NA	NA	NA
CNBP	1	CNBP.P62633	CNBP.P62633	CNBP.P62633	NA	NA	NA
CNNM3	1	CNNM3.Q8NE01	CNNM3.Q8NE01	CNNM3.Q8NE01	NA	NA	NA
CNOT2	1	CNOT2.F8VV52	NA	NA	NA	NA	NA
CNOT7	1	CNOT7.Q9UIV1	CNOT7.Q9UIV1	CNOT7.Q9UIV1	NA	NA	NA
CNPY3	1	CNPY3.Q9BT09	CNPY3.Q9BT09	CNPY3.Q9BT09	NA	NA	NA
COASY	1	COASY.Q13057	COASY.Q13057	COASY.Q13057	COASY	COASY	COASY
COBLL1	1	COBLL1.Q53SF7.2	COBLL1.Q53SF7.2	COBLL1.Q53SF7.2	NA	NA	NA
COG2	1	COG2.Q14746	COG2.Q14746	COG2.Q14746	NA	NA	NA
COG7	1	COG7.P83436	COG7.P83436	COG7.P83436	NA	NA	NA
COG8	1	COG8.Q96MW5	COG8.Q96MW5	COG8.Q96MW5	NA	NA	NA
COIL	1	COIL.P38432	NA	NA	NA	NA	NA
COL4A3BP	1	COL4A3BP.Q9Y5P4	COL4A3BP.Q9Y5P4	COL4A3BP.Q9Y5P4	NA	NA	NA
COL5A2	1	COL5A2.P05997	COL5A2.P05997	COL5A2.P05997	NA	NA	NA
COL5A3	1	NA	NA	NA	NA	NA	NA
COL6A1	1	COL6A1.P12109	COL6A1.P12109	COL6A1.P12109	NA	NA	NA
COL6A2	1	COL6A2.P12110	COL6A2.P12110	COL6A2.P12110	NA	NA	NA
COL6A3	1	COL6A3.P12111	COL6A3.C9JNG9	COL6A3.C9JNG9	NA	NA	NA
COL6A3	1	COL6A3.P12111	COL6A3.C9JNG9	COL6A3.P12111	NA	NA	NA
COL6A3	1	COL6A3.C9JNG9	COL6A3.P12111	COL6A3.C9JNG9	NA	NA	NA
COL6A3	1	COL6A3.C9JNG9	COL6A3.P12111	COL6A3.P12111	NA	NA	NA
COL6A3	1	COL6A3.P12111	COL6A3.P12111	COL6A3.C9JNG9	NA	NA	NA
COL6A3	1	COL6A3.P12111	COL6A3.P12111	COL6A3.P12111	NA	NA	NA
COL6A3	1	COL6A3.C9JNG9	COL6A3.C9JNG9	COL6A3.C9JNG9	NA	NA	NA
COL6A3	1	COL6A3.C9JNG9	COL6A3.C9JNG9	COL6A3.P12111	NA	NA	NA
COLEC12	1	COLEC12.Q5KU26	COLEC12.Q5KU26	COLEC12.Q5KU26	NA	NA	NA
COLGALT1	1	COLGALT1.Q8NBJ5	COLGALT1.Q8NBJ5	COLGALT1.Q8NBJ5	NA	NA	NA
COMMD4	1	COMMD4.Q9H0A8	COMMD4.Q9H0A8	COMMD4.Q9H0A8	NA	NA	NA
COMMD6	1	COMMD6.Q7Z4G1	COMMD6.Q7Z4G1	COMMD6.Q7Z4G1	NA	NA	NA
COMMD8	1	COMMD8.Q9NX08	COMMD8.Q9NX08	COMMD8.Q9NX08	NA	NA	NA
COMTD1	1	COMTD1.Q86VU5	COMTD1.Q86VU5	COMTD1.Q86VU5	COMTD1	COMTD1	COMTD1
COPS7B	1	COPS7B.Q9H9Q2	COPS7B.Q9H9Q2	COPS7B.Q9H9Q2	NA	NA	NA
CP	1	CP.P00450	CP.P00450	CP.P00450	NA	NA	NA
CPA3	1	NA	NA	NA	NA	NA	NA
CPM	1	CPM.P14384	CPM.P14384	CPM.P14384	NA	NA	NA
CPN2	1	CPN2.P22792	NA	NA	NA	NA	NA
CPNE1	1	CPNE1.B0QZ18	CPNE1.B0QZ18	CPNE1.B0QZ18	NA	NA	NA
CPNE2	1	CPNE2.Q96FN4	CPNE2.Q96FN4	CPNE2.Q96FN4	NA	NA	NA
CPNE3	1	CPNE3.O75131	CPNE3.O75131	CPNE3.O75131	NA	NA	NA
CPPED1	1	CPPED1.Q9BRF8	CPPED1.Q9BRF8	CPPED1.Q9BRF8	NA	NA	NA
CPSF1	1	CPSF1.Q10570	CPSF1.Q10570	CPSF1.Q10570	NA	NA	NA
CPSF3L	1	NA	CPSF3L.A0A087WYI0	CPSF3L.A0A087WYI0	NA	NA	NA
CPSF6	1	CPSF6.Q16630	CPSF6.F8WJN3	CPSF6.F8WJN3	NA	NA	NA
CPSF7	1	CPSF7.Q8N684	CPSF7.Q8N684	CPSF7.Q8N684	NA	NA	NA
CREB1	1	CREB1.P16220	CREB1.P16220	CREB1.P16220	NA	NA	NA
CRELD1	1	CRELD1.Q96HD1	CRELD1.Q96HD1.2	CRELD1.Q96HD1.2	NA	NA	NA
CRK	1	CRK.P46108	CRK.P46108	CRK.P46108	NA	NA	NA
CRK	1	CRK.P46108.2	CRK.P46108	CRK.P46108	NA	NA	NA
CRNKL1	1	CRNKL1.Q9BZJ0	CRNKL1.Q9BZJ0	CRNKL1.Q9BZJ0	NA	NA	NA
CRP	1	CRP.P02741	CRP.P02741	CRP.P02741	NA	NA	NA
CRYBG3	1	CRYBG3.Q68DQ2	CRYBG3.Q68DQ2	CRYBG3.Q68DQ2	NA	NA	NA
CSDE1	1	CSDE1.O75534	CSDE1.O75534	CSDE1.O75534	NA	NA	NA
CSNK2B	1	CSNK2B.P67870	CSNK2B.P67870	CSNK2B.P67870	NA	NA	NA
CSTF1	1	CSTF1.Q05048	CSTF1.Q05048	CSTF1.Q05048	NA	NA	NA
CSTF2	1	CSTF2.E7EWR4	CSTF2.P33240	CSTF2.P33240	NA	NA	NA
CTBS	1	CTBS.Q01459	NA	NA	NA	NA	NA
CTCF	1	CTCF.P49711	CTCF.P49711	CTCF.P49711	NA	NA	NA
CTDP1	1	CTDP1.Q9Y5B0	CTDP1.Q9Y5B0	CTDP1.Q9Y5B0	NA	NA	NA
CTNNA1	1	CTNNA1.P35221	CTNNA1.P35221	CTNNA1.P35221	NA	NA	NA
CTNNBL1	1	CTNNBL1.Q8WYA6	CTNNBL1.Q8WYA6	CTNNBL1.Q8WYA6	NA	NA	NA
CTPS2	1	CTPS2.Q9NRF8	CTPS2.Q9NRF8	CTPS2.Q9NRF8	NA	NA	NA
CTR9	1	CTR9.Q6PD62	CTR9.Q6PD62	CTR9.Q6PD62	NA	NA	NA
CTSZ	1	CTSZ.Q9UBR2	CTSZ.Q9UBR2	CTSZ.Q9UBR2	NA	NA	NA
CTTNBP2NL	1	CTTNBP2NL.Q9P2B4	CTTNBP2NL.Q9P2B4	CTTNBP2NL.Q9P2B4	NA	NA	NA
CUTA	1	CUTA.O60888	CUTA.O60888	CUTA.O60888	NA	NA	NA
CUX1	1	CUX1.Q13948	CUX1.P39880	CUX1.P39880	NA	NA	NA
CUX1	1	CUX1.P39880.3	CUX1.P39880	CUX1.P39880	NA	NA	NA
CWF19L1	1	CWF19L1.Q69YN2	CWF19L1.Q69YN2	CWF19L1.Q69YN2	NA	NA	NA
CXADR	1	CXADR.P78310	CXADR.P78310	CXADR.P78310	NA	NA	NA
CYBRD1	1	CYBRD1.Q53TN4	CYBRD1.Q53TN4	CYBRD1.Q53TN4	NA	NA	NA
CYFIP1	1	CYFIP1.Q7L576	CYFIP1.Q7L576	CYFIP1.Q7L576	NA	NA	NA
CYP20A1	1	CYP20A1.Q6UW02	CYP20A1.Q6UW02	CYP20A1.Q6UW02	NA	NA	NA
D2HGDH	1	D2HGDH.Q8N465	D2HGDH.Q8N465	D2HGDH.Q8N465	D2HGDH	D2HGDH	D2HGDH
DAG1	1	DAG1.Q14118	DAG1.Q14118	DAG1.Q14118	NA	NA	NA
DAXX	1	NA	NA	NA	NA	NA	NA
DBN1	1	DBN1.Q16643.3	DBN1.Q16643.3	DBN1.Q16643.3	NA	NA	NA
DBR1	1	DBR1.Q9UK59	NA	NA	NA	NA	NA
DCAF7	1	DCAF7.P61962	DCAF7.P61962	DCAF7.P61962	NA	NA	NA
DCAKD	1	DCAKD.Q8WVC6	DCAKD.Q8WVC6	DCAKD.Q8WVC6	DCAKD	DCAKD	DCAKD
DCP1A	1	DCP1A.Q9NPI6	DCP1A.Q9NPI6	DCP1A.Q9NPI6	NA	NA	NA
DCPS	1	DCPS.Q96C86	DCPS.Q96C86	DCPS.Q96C86	NA	NA	NA
DCTN3	1	DCTN3.O75935	DCTN3.X6RCK5	DCTN3.X6RCK5	NA	NA	NA
DDAH2	1	DDAH2.O95865	DDAH2.O95865	DDAH2.O95865	NA	NA	NA
DDX1	1	DDX1.Q92499	DDX1.Q92499	DDX1.Q92499	NA	NA	NA
DDX1	1	DDX1.Q92499	DDX1.Q92499	DDX1.F1T0B3	NA	NA	NA
DDX1	1	DDX1.Q92499	DDX1.F1T0B3	DDX1.Q92499	NA	NA	NA
DDX1	1	DDX1.Q92499	DDX1.F1T0B3	DDX1.F1T0B3	NA	NA	NA
DDX10	1	DDX10.Q13206	NA	NA	NA	NA	NA
DDX17	1	DDX17.Q92841	DDX17.Q92841	DDX17.Q92841	NA	NA	NA
DDX18	1	DDX18.Q9NVP1	DDX18.Q9NVP1	DDX18.Q9NVP1	NA	NA	NA
DDX23	1	DDX23.Q9BUQ8	DDX23.Q9BUQ8	DDX23.Q9BUQ8	NA	NA	NA
DDX27	1	DDX27.Q96GQ7	DDX27.Q96GQ7	DDX27.Q96GQ7	NA	NA	NA
DDX3X	1	DDX3X.O00571	DDX3X.O00571	DDX3X.O00571	NA	NA	NA
DDX41	1	DDX41.J3KNN5	DDX41.J3KNN5	DDX41.J3KNN5	NA	NA	NA
DDX42	1	DDX42.Q86XP3	DDX42.Q86XP3	DDX42.Q86XP3	NA	NA	NA
DDX46	1	DDX46.Q7L014	DDX46.A0A0C4DG89	DDX46.A0A0C4DG89	NA	NA	NA
DDX5	1	DDX5.P17844	DDX5.J3KTA4	DDX5.J3KTA4	NA	NA	NA
DDX54	1	DDX54.Q8TDD1.2	NA	NA	NA	NA	NA
DENND4C	1	DENND4C.R4GNB2	DENND4C.R4GN35	DENND4C.R4GN35	NA	NA	NA
DERA	1	DERA.Q9Y315	DERA.Q9Y315	DERA.Q9Y315	NA	NA	NA
DFFA	1	DFFA.O00273	DFFA.O00273	DFFA.O00273	NA	NA	NA
DFNA5	1	DFNA5.O60443	DFNA5.O60443	DFNA5.O60443	NA	NA	NA
DHRS7	1	DHRS7.Q9Y394	DHRS7.Q9Y394	DHRS7.Q9Y394	NA	NA	NA
DHX15	1	DHX15.O43143	DHX15.O43143	DHX15.O43143	NA	NA	NA
DHX16	1	DHX16.O60231	DHX16.O60231	DHX16.O60231	NA	NA	NA
DHX38	1	DHX38.Q92620	DHX38.Q92620	DHX38.Q92620	NA	NA	NA
DHX8	1	DHX8.F5H658	NA	NA	NA	NA	NA
DIAPH1	1	DIAPH1.O60610	DIAPH1.E9PHQ0	DIAPH1.E9PHQ0	NA	NA	NA
DIDO1	1	DIDO1.Q9BTC0	DIDO1.Q9BTC0	DIDO1.Q9BTC0	NA	NA	NA
DIP2A	1	DIP2A.Q14689	DIP2A.Q14689	DIP2A.Q14689	NA	NA	NA
DIP2C	1	DIP2C.Q9Y2E4	DIP2C.Q9Y2E4	DIP2C.Q9Y2E4	NA	NA	NA
DIP2C	1	DIP2C.F6XJ20	DIP2C.Q9Y2E4	DIP2C.Q9Y2E4	NA	NA	NA
DIS3	1	DIS3.Q9Y2L1	DIS3.Q9Y2L1	DIS3.Q9Y2L1	NA	NA	NA
DKC1	1	DKC1.O60832	DKC1.O60832	DKC1.O60832	NA	NA	NA
DLG5	1	DLG5.Q8TDM6	DLG5.Q8TDM6	DLG5.Q8TDM6	NA	NA	NA
DMD	1	DMD.P11532	DMD.E9PDN5	DMD.E9PDN5	NA	NA	NA
DNAJA2	1	DNAJA2.O60884	DNAJA2.O60884	DNAJA2.O60884	NA	NA	NA
DNAJB1	1	DNAJB1.P25685	DNAJB1.P25685	DNAJB1.P25685	NA	NA	NA
DNAJB5	1	NA	DNAJB5.O75953	DNAJB5.O75953	NA	NA	NA
DNAJC10	1	DNAJC10.Q8IXB1	DNAJC10.Q8IXB1	DNAJC10.Q8IXB1	NA	NA	NA
DNAJC13	1	DNAJC13.O75165	DNAJC13.O75165	DNAJC13.O75165	NA	NA	NA
DNAJC21	1	DNAJC21.Q5F1R6	NA	NA	NA	NA	NA
DNAJC9	1	DNAJC9.Q8WXX5	DNAJC9.Q8WXX5	DNAJC9.Q8WXX5	NA	NA	NA
DNM2	1	DNM2.P50570	DNM2.P50570.3	DNM2.P50570.3	NA	NA	NA
DNM2	1	DNM2.P50570.2	DNM2.P50570.3	DNM2.P50570.3	NA	NA	NA
DNMT1	1	DNMT1.P26358	DNMT1.P26358	DNMT1.P26358	NA	NA	NA
DNPEP	1	DNPEP.B9ZVU2	DNPEP.Q9ULA0	DNPEP.Q9ULA0	NA	NA	NA
DNPEP	1	DNPEP.E7ETB3	DNPEP.Q9ULA0	DNPEP.Q9ULA0	NA	NA	NA
DNPH1	1	DNPH1.O43598	DNPH1.O43598	DNPH1.O43598	NA	NA	NA
DOCK1	1	DOCK1.A0A096LNH6	DOCK1.A0A096LNH6	DOCK1.A0A096LNH6	NA	NA	NA
DOCK11	1	DOCK11.Q5JSL3	DOCK11.Q5JSL3	DOCK11.Q5JSL3	NA	NA	NA
DOCK9	1	DOCK9.Q9BZ29.5	DOCK9.Q9BZ29.5	DOCK9.Q9BZ29.5	NA	NA	NA
DOK2	1	NA	NA	NA	NA	NA	NA
DPF2	1	DPF2.J3KMZ8	DPF2.J3KMZ8	DPF2.J3KMZ8	NA	NA	NA
DPH7	1	NA	NA	NA	NA	NA	NA
DPT	1	NA	NA	NA	NA	NA	NA
DPYD	1	NA	DPYD.Q12882	DPYD.Q12882	NA	NA	NA
DPYSL3	1	DPYSL3.Q14195.2	DPYSL3.Q14195.2	DPYSL3.Q14195.2	NA	NA	NA
DR1	1	DR1.Q01658	DR1.Q01658	DR1.Q01658	NA	NA	NA
DRG2	1	DRG2.P55039	DRG2.P55039	DRG2.P55039	NA	NA	NA
DSG2	1	NA	DSG2.Q14126	DSG2.Q14126	NA	NA	NA
DTNA	1	DTNA.Q9Y4J8.10	DTNA.Q9Y4J8.11	DTNA.Q9Y4J8.11	NA	NA	NA
DTNA	1	DTNA.Q9Y4J8.15	DTNA.Q9Y4J8.11	DTNA.Q9Y4J8.11	NA	NA	NA
DTNA	1	DTNA.Q9Y4J8.11	DTNA.Q9Y4J8.11	DTNA.Q9Y4J8.14	NA	NA	NA
DTNA	1	DTNA.Q9Y4J8.11	DTNA.Q9Y4J8.14	DTNA.Q9Y4J8.14	NA	NA	NA
DTNA	1	DTNA.Q9Y4J8.10	DTNA.Q9Y4J8.14	DTNA.Q9Y4J8.11	NA	NA	NA
DTNA	1	DTNA.Q9Y4J8.11	DTNA.Q9Y4J8.11	DTNA.Q9Y4J8.11	NA	NA	NA
DTNA	1	DTNA.Q9Y4J8.15	DTNA.Q9Y4J8.14	DTNA.Q9Y4J8.11	NA	NA	NA
DTNA	1	DTNA.Q9Y4J8.11	DTNA.Q9Y4J8.14	DTNA.Q9Y4J8.11	NA	NA	NA
DTNA	1	DTNA.Q9Y4J8.15	DTNA.Q9Y4J8.11	DTNA.Q9Y4J8.14	NA	NA	NA
DTNA	1	DTNA.Q9Y4J8.10	DTNA.Q9Y4J8.11	DTNA.Q9Y4J8.14	NA	NA	NA
DTNA	1	DTNA.Q9Y4J8.10	DTNA.Q9Y4J8.14	DTNA.Q9Y4J8.14	NA	NA	NA
DTNA	1	DTNA.Q9Y4J8.15	DTNA.Q9Y4J8.14	DTNA.Q9Y4J8.14	NA	NA	NA
DUT	1	DUT.P33316	DUT.P33316	DUT.P33316	DUT	DUT	DUT
DVL2	1	DVL2.O14641	NA	NA	NA	NA	NA
DVL3	1	DVL3.Q92997	NA	NA	NA	NA	NA
DYNLT1	1	DYNLT1.P63172	DYNLT1.P63172	DYNLT1.P63172	NA	NA	NA
DYNLT3	1	DYNLT3.A6NGJ0	DYNLT3.A6NGJ0	DYNLT3.A6NGJ0	NA	NA	NA
EBNA1BP2	1	EBNA1BP2.Q99848	NA	NA	NA	NA	NA
ECHDC1	1	ECHDC1.Q9NTX5	ECHDC1.Q9NTX5	ECHDC1.Q9NTX5	ECHDC1	ECHDC1	ECHDC1
ECHDC3	1	NA	NA	NA	ECHDC3	ECHDC3	ECHDC3
ECM1	1	ECM1.Q16610	ECM1.Q16610	ECM1.Q16610	NA	NA	NA
EDC3	1	EDC3.Q96F86	EDC3.Q96F86	EDC3.Q96F86	NA	NA	NA
EDF1	1	EDF1.O60869	EDF1.O60869	EDF1.O60869	NA	NA	NA
EEF2K	1	EEF2K.O00418	NA	NA	NA	NA	NA
EFHD2	1	EFHD2.Q96C19	EFHD2.Q96C19	EFHD2.Q96C19	NA	NA	NA
EFR3A	1	EFR3A.Q14156	EFR3A.Q14156	EFR3A.Q14156	NA	NA	NA
EFTUD1	1	EFTUD1.Q7Z2Z2	EFTUD1.Q7Z2Z2	EFTUD1.Q7Z2Z2	NA	NA	NA
EFTUD2	1	EFTUD2.Q15029	EFTUD2.Q15029	EFTUD2.Q15029	NA	NA	NA
EGFR	1	EGFR.P00533	EGFR.P00533	EGFR.P00533	NA	NA	NA
EHBP1L1	1	EHBP1L1.Q8N3D4	EHBP1L1.Q8N3D4	EHBP1L1.Q8N3D4	NA	NA	NA
EHD1	1	EHD1.A0A024R571	EHD1.A0A024R571	EHD1.A0A024R571	NA	NA	NA
EHD2	1	EHD2.Q9NZN4	EHD2.Q9NZN4	EHD2.Q9NZN4	NA	NA	NA
EHMT2	1	NA	EHMT2.A2ABF8	EHMT2.A2ABF8	NA	NA	NA
EIF1	1	EIF1.P41567	NA	NA	NA	NA	NA
EIF3I	1	EIF3I.Q13347	EIF3I.Q13347	EIF3I.Q13347	NA	NA	NA
EIF3K	1	EIF3K.Q9UBQ5	EIF3K.Q9UBQ5	EIF3K.Q9UBQ5	NA	NA	NA
EIF4A2	1	EIF4A2.Q14240	EIF4A2.Q14240	EIF4A2.Q14240	NA	NA	NA
EIF4A3	1	EIF4A3.P38919	EIF4A3.P38919	EIF4A3.P38919	NA	NA	NA
EIF4E2	1	EIF4E2.B8ZZ50	EIF4E2.B4E1E4	EIF4E2.B4E1E4	NA	NA	NA
EIF4E3	1	EIF4E3.Q8N5X7	EIF4E3.Q8N5X7	EIF4E3.Q8N5X7	NA	NA	NA
EIF4ENIF1	1	EIF4ENIF1.Q9NRA8	EIF4ENIF1.B1AKL4	EIF4ENIF1.B1AKL4	NA	NA	NA
EIF4G2	1	EIF4G2.D3DQV9	EIF4G2.H0Y3P2	EIF4G2.H0Y3P2	NA	NA	NA
EIF4H	1	EIF4H.Q15056.2	EIF4H.Q15056	EIF4H.Q15056	NA	NA	NA
EIF4H	1	EIF4H.Q15056	EIF4H.Q15056	EIF4H.Q15056	NA	NA	NA
EIF6	1	EIF6.P56537	EIF6.P56537	EIF6.P56537	NA	NA	NA
ELF1	1	NA	NA	NA	NA	NA	NA
ELMOD2	1	ELMOD2.Q8IZ81	NA	NA	NA	NA	NA
ELMSAN1	1	NA	ELMSAN1.A0A0A0MSU2	ELMSAN1.A0A0A0MSU2	NA	NA	NA
ELP2	1	ELP2.Q6IA86	ELP2.Q6IA86	ELP2.Q6IA86	NA	NA	NA
EMC1	1	EMC1.Q8N766	EMC1.Q8N766	EMC1.Q8N766	NA	NA	NA
EMC2	1	EMC2.Q15006	EMC2.Q15006	EMC2.Q15006	EMC2	EMC2	EMC2
EMC4	1	EMC4.Q5J8M3	EMC4.Q5J8M3	EMC4.Q5J8M3	NA	NA	NA
EMD	1	EMD.P50402	EMD.P50402	EMD.P50402	NA	NA	NA
EML2	1	EML2.O95834.3	EML2.O95834.3	EML2.O95834.3	NA	NA	NA
EML3	1	EML3.Q32P44	EML3.Q32P44	EML3.Q32P44	NA	NA	NA
ENSA	1	ENSA.A6NMQ3	ENSA.A6NMQ3	ENSA.A6NMQ3	NA	NA	NA
EOGT	1	EOGT.Q5NDL2	EOGT.F5H225	EOGT.F5H225	NA	NA	NA
EP300	1	NA	NA	NA	NA	NA	NA
EP400	1	EP400.Q96L91	NA	NA	NA	NA	NA
EPB42	1	EPB42.P16452	EPB42.P16452	EPB42.P16452	NA	NA	NA
EPS15	1	EPS15.P42566	EPS15.P42566	EPS15.P42566	NA	NA	NA
ERGIC3	1	ERGIC3.H0Y5K5	ERGIC3.H0Y5K5	ERGIC3.H0Y5K5	NA	NA	NA
ERH	1	ERH.P84090	ERH.P84090	ERH.P84090	NA	NA	NA
ERLIN2	1	ERLIN2.O94905	ERLIN2.O94905	ERLIN2.O94905	NA	NA	NA
ERMP1	1	ERMP1.Q7Z2K6	ERMP1.Q7Z2K6	ERMP1.Q7Z2K6	NA	NA	NA
ESD	1	ESD.P10768	ESD.P10768	ESD.P10768	NA	NA	NA
ESRP1	1	NA	NA	NA	NA	NA	NA
EWSR1	1	EWSR1.B0QYK0	EWSR1.B0QYK0	EWSR1.B0QYK0	NA	NA	NA
EXOC3	1	EXOC3.O60645.3	EXOC3.O60645	EXOC3.O60645	NA	NA	NA
EXOC6	1	EXOC6.Q8TAG9	EXOC6.E7EW84	EXOC6.E7EW84	NA	NA	NA
EXOC6B	1	EXOC6B.Q9Y2D4	EXOC6B.Q9Y2D4	EXOC6B.Q9Y2D4	NA	NA	NA
EXOSC1	1	EXOSC1.Q9Y3B2	NA	NA	NA	NA	NA
EXOSC10	1	EXOSC10.Q01780	EXOSC10.Q01780	EXOSC10.Q01780	NA	NA	NA
EXOSC2	1	EXOSC2.Q13868	EXOSC2.A3KFL4	EXOSC2.A3KFL4	NA	NA	NA
EXOSC7	1	EXOSC7.Q15024	EXOSC7.Q15024	EXOSC7.Q15024	NA	NA	NA
EXOSC8	1	EXOSC8.Q96B26	NA	NA	NA	NA	NA
F10	1	NA	NA	NA	NA	NA	NA
F11R	1	F11R.Q9Y624	F11R.Q9Y624	F11R.Q9Y624	NA	NA	NA
F12	1	F12.P00748	NA	NA	NA	NA	NA
F13A1	1	F13A1.P00488	F13A1.P00488	F13A1.P00488	NA	NA	NA
F13B	1	NA	NA	NA	NA	NA	NA
F2	1	F2.P00734	F2.P00734	F2.P00734	NA	NA	NA
FAHD1	1	FAHD1.Q6P587	FAHD1.Q6P587	FAHD1.Q6P587	FAHD1	FAHD1	FAHD1
FAM105B	1	NA	NA	NA	NA	NA	NA
FAM114A1	1	FAM114A1.Q8IWE2	NA	NA	NA	NA	NA
FAM120A	1	FAM120A.Q9NZB2	FAM120A.Q9NZB2	FAM120A.Q9NZB2	NA	NA	NA
FAM120B	1	FAM120B.F5GY05	FAM120B.F5GY05	FAM120B.F5GY05	NA	NA	NA
FAM126A	1	FAM126A.Q9BYI3	NA	NA	NA	NA	NA
FAM129A	1	FAM129A.Q9BZQ8	FAM129A.Q9BZQ8	FAM129A.Q9BZQ8	NA	NA	NA
FAM134C	1	FAM134C.Q86VR2	FAM134C.Q86VR2	FAM134C.Q86VR2	NA	NA	NA
FAM136A	1	FAM136A.Q96C01	FAM136A.Q96C01	FAM136A.Q96C01	FAM136A	FAM136A	FAM136A
FAM160B1	1	FAM160B1.Q5W0V3	FAM160B1.Q5W0V3	FAM160B1.Q5W0V3	NA	NA	NA
FAM172A	1	FAM172A.Q8WUF8	FAM172A.Q8WUF8	FAM172A.Q8WUF8	NA	NA	NA
FAM213A	1	FAM213A.Q9BRX8	FAM213A.Q9BRX8	FAM213A.Q9BRX8	FAM213A	FAM213A	FAM213A
FAM21C	1	FAM21C.A0A096LPC5	FAM21C.Q9Y4E1	FAM21C.Q9Y4E1	NA	NA	NA
FAM45A	1	FAM45A.Q8TCE6	FAM45A.Q8TCE6	FAM45A.Q8TCE6	NA	NA	NA
FAM50A	1	FAM50A.Q14320	FAM50A.Q14320	FAM50A.Q14320	NA	NA	NA
FAM63B	1	FAM63B.Q8NBR6.2	FAM63B.Q8NBR6.2	FAM63B.Q8NBR6.2	NA	NA	NA
FAM65A	1	FAM65A.Q6ZS17	FAM65A.A0A0A0MTL6	FAM65A.A0A0A0MTL6	NA	NA	NA
FAM98A	1	FAM98A.Q8NCA5	FAM98A.Q8NCA5	FAM98A.Q8NCA5	NA	NA	NA
FAM98B	1	FAM98B.Q52LJ0.2	FAM98B.Q52LJ0.2	FAM98B.Q52LJ0.2	NA	NA	NA
FAP	1	NA	NA	NA	NA	NA	NA
FARP1	1	FARP1.Q9Y4F1	FARP1.Q9Y4F1	FARP1.Q9Y4F1	NA	NA	NA
FARP2	1	FARP2.O94887	FARP2.O94887	FARP2.O94887	NA	NA	NA
FBL	1	FBL.P22087	FBL.P22087	FBL.P22087	NA	NA	NA
FBLN1	1	FBLN1.P23142	FBLN1.P23142	FBLN1.P23142	NA	NA	NA
FBLN1	1	FBLN1.P23142	FBLN1.P23142	FBLN1.P23142.4	NA	NA	NA
FBLN1	1	FBLN1.P23142.4	FBLN1.P23142	FBLN1.P23142.4	NA	NA	NA
FBLN1	1	FBLN1.P23142	FBLN1.P23142.4	FBLN1.P23142.4	NA	NA	NA
FBLN1	1	FBLN1.P23142.4	FBLN1.P23142.4	FBLN1.P23142	NA	NA	NA
FBLN1	1	FBLN1.P23142	FBLN1.P23142.4	FBLN1.P23142	NA	NA	NA
FBLN1	1	FBLN1.P23142.4	FBLN1.P23142	FBLN1.P23142	NA	NA	NA
FBLN1	1	FBLN1.P23142.4	FBLN1.P23142.4	FBLN1.P23142.4	NA	NA	NA
FBLN2	1	FBLN2.P98095	FBLN2.P98095	FBLN2.P98095	NA	NA	NA
FBN1	1	FBN1.P35555	FBN1.P35555	FBN1.P35555	NA	NA	NA
FBN2	1	NA	NA	NA	NA	NA	NA
FBXO6	1	FBXO6.Q9NRD1	FBXO6.Q9NRD1	FBXO6.Q9NRD1	NA	NA	NA
FCGR2A	1	FCGR2A.P12318	FCGR2A.P12318	FCGR2A.P12318	NA	NA	NA
FCHO2	1	FCHO2.Q0JRZ9	FCHO2.Q0JRZ9	FCHO2.Q0JRZ9	NA	NA	NA
FCHSD1	1	NA	NA	NA	NA	NA	NA
FDFT1	1	FDFT1.P37268	FDFT1.P37268	FDFT1.P37268	NA	NA	NA
FER	1	FER.P16591	FER.P16591	FER.P16591	NA	NA	NA
FGF2	1	FGF2.P09038.1	FGF2.P09038.1	FGF2.P09038.1	NA	NA	NA
FHIT	1	FHIT.P49789	FHIT.P49789	FHIT.P49789	FHIT	FHIT	FHIT
FIG4	1	FIG4.Q92562	FIG4.Q92562	FIG4.Q92562	NA	NA	NA
FIP1L1	1	FIP1L1.A0A0B4J203	FIP1L1.Q6UN15	FIP1L1.Q6UN15	NA	NA	NA
FIP1L1	1	FIP1L1.Q6UN15	FIP1L1.Q6UN15	FIP1L1.Q6UN15	NA	NA	NA
FKBP10	1	FKBP10.Q96AY3	FKBP10.Q96AY3	FKBP10.Q96AY3	FKBP10	FKBP10	FKBP10
FKBP1A	1	FKBP1A.Q5W0X3	FKBP1A.P62942	FKBP1A.P62942	NA	NA	NA
FKBP5	1	FKBP5.Q13451	FKBP5.Q13451	FKBP5.Q13451	NA	NA	NA
FKBP9	1	FKBP9.O95302	FKBP9.O95302	FKBP9.O95302	NA	NA	NA
FLII	1	FLII.J3KS54	FLII.Q13045	FLII.Q13045	NA	NA	NA
FLII	1	FLII.Q13045	FLII.Q13045	FLII.Q13045	NA	NA	NA
FLNC	1	FLNC.Q14315	FLNC.Q14315	FLNC.Q14315	NA	NA	NA
FN3KRP	1	FN3KRP.Q9HA64	FN3KRP.Q9HA64	FN3KRP.Q9HA64	NA	NA	NA
FNBP1L	1	FNBP1L.S4R347	FNBP1L.S4R347	FNBP1L.S4R347	NA	NA	NA
FNBP4	1	FNBP4.Q8N3X1	FNBP4.Q8N3X1	FNBP4.Q8N3X1	NA	NA	NA
FNTB	1	FNTB.P49356	FNTB.P49356	FNTB.P49356	NA	NA	NA
FOLR2	1	FOLR2.P14207	FOLR2.P14207	FOLR2.P14207	NA	NA	NA
FPGT	1	FPGT.O14772	FPGT.O14772	FPGT.O14772	NA	NA	NA
FRG1	1	FRG1.Q14331	FRG1.Q14331	FRG1.Q14331	NA	NA	NA
FSTL1	1	NA	NA	NA	NA	NA	NA
FTSJ3	1	FTSJ3.Q8IY81	FTSJ3.Q8IY81	FTSJ3.Q8IY81	NA	NA	NA
FUBP1	1	FUBP1.Q96AE4.2	FUBP1.Q96AE4	FUBP1.Q96AE4	NA	NA	NA
FUBP1	1	FUBP1.Q96AE4	FUBP1.Q96AE4	FUBP1.Q96AE4	NA	NA	NA
FYCO1	1	FYCO1.Q9BQS8	FYCO1.Q9BQS8	FYCO1.Q9BQS8	NA	NA	NA
FYTTD1	1	FYTTD1.Q96QD9	FYTTD1.Q96QD9	FYTTD1.Q96QD9	NA	NA	NA
G3BP1	1	G3BP1.Q13283	G3BP1.Q13283	G3BP1.Q13283	NA	NA	NA
GABARAP	1	GABARAP.O95166	GABARAP.O95166	GABARAP.O95166	NA	NA	NA
GALNT1	1	GALNT1.Q10472	NA	NA	NA	NA	NA
GALNT3	1	NA	NA	NA	NA	NA	NA
GART	1	GART.P22102	GART.P22102	GART.P22102	NA	NA	NA
GATAD2A	1	NA	NA	NA	NA	NA	NA
GATAD2B	1	GATAD2B.Q8WXI9	GATAD2B.Q8WXI9	GATAD2B.Q8WXI9	NA	NA	NA
GBF1	1	GBF1.Q92538	GBF1.Q92538	GBF1.Q92538	NA	NA	NA
GBP1	1	GBP1.P32455	GBP1.P32455	GBP1.P32455	NA	NA	NA
GBP2	1	GBP2.P32456	NA	NA	NA	NA	NA
GC	1	GC.P02774	GC.P02774	GC.P02774	NA	NA	NA
GCOM1	1	NA	NA	NA	NA	NA	NA
GDAP2	1	GDAP2.Q9NXN4	GDAP2.Q9NXN4	GDAP2.Q9NXN4	NA	NA	NA
GDI2	1	GDI2.P50395	GDI2.P50395	GDI2.P50395	NA	NA	NA
GEMIN5	1	GEMIN5.Q8TEQ6	GEMIN5.Q8TEQ6	GEMIN5.Q8TEQ6	NA	NA	NA
GGA1	1	GGA1.Q9UJY5	GGA1.Q9UJY5	GGA1.Q9UJY5	NA	NA	NA
GGA2	1	GGA2.Q9UJY4	GGA2.Q9UJY4	GGA2.Q9UJY4	NA	NA	NA
GGT5	1	GGT5.P36269	GGT5.P36269	GGT5.P36269	NA	NA	NA
GIGYF1	1	GIGYF1.O75420	GIGYF1.O75420	GIGYF1.O75420	NA	NA	NA
GIGYF2	1	GIGYF2.Q6Y7W6	GIGYF2.I1E4Y6	GIGYF2.I1E4Y6	NA	NA	NA
GJA1	1	GJA1.P17302	GJA1.P17302	GJA1.P17302	NA	NA	NA
GLG1	1	GLG1.Q92896	GLG1.Q92896	GLG1.Q92896	NA	NA	NA
GLOD4	1	GLOD4.Q9HC38.2	GLOD4.Q9HC38.2	GLOD4.Q9HC38.2	GLOD4	GLOD4	GLOD4
GLRX3	1	GLRX3.O76003	GLRX3.O76003	GLRX3.O76003	NA	NA	NA
GMPR2	1	GMPR2.A0A087WWM4	GMPR2.F8WAN9	GMPR2.F8WAN9	NA	NA	NA
GNAI2	1	GNAI2.P04899	GNAI2.P04899	GNAI2.P04899	NA	NA	NA
GNAI3	1	GNAI3.P08754	GNAI3.P08754	GNAI3.P08754	NA	NA	NA
GNG12	1	GNG12.Q9UBI6	GNG12.Q9UBI6	GNG12.Q9UBI6	NA	NA	NA
GNL2	1	NA	NA	NA	NA	NA	NA
GNL3	1	GNL3.Q9BVP2	GNL3.Q9BVP2	GNL3.Q9BVP2	NA	NA	NA
GNPDA1	1	GNPDA1.P46926	GNPDA1.P46926	GNPDA1.P46926	NA	NA	NA
GNPDA2	1	GNPDA2.Q8TDQ7	GNPDA2.Q8TDQ7	GNPDA2.Q8TDQ7	NA	NA	NA
GOLGA4	1	GOLGA4.Q13439.5	GOLGA4.Q13439	GOLGA4.Q13439	NA	NA	NA
GPATCH8	1	GPATCH8.Q9UKJ3	GPATCH8.Q9UKJ3	GPATCH8.Q9UKJ3	NA	NA	NA
GPC1	1	GPC1.P35052	GPC1.P35052	GPC1.P35052	NA	NA	NA
GPCPD1	1	GPCPD1.Q9NPB8	GPCPD1.Q9NPB8	GPCPD1.Q9NPB8	NA	NA	NA
GPKOW	1	GPKOW.Q92917	GPKOW.Q92917	GPKOW.Q92917	NA	NA	NA
GPR180	1	GPR180.Q86V85	GPR180.Q86V85	GPR180.Q86V85	NA	NA	NA
GRB2	1	GRB2.P62993	GRB2.P62993	GRB2.P62993	NA	NA	NA
GRN	1	GRN.P28799	NA	NA	NA	NA	NA
GRWD1	1	GRWD1.Q9BQ67	GRWD1.Q9BQ67	GRWD1.Q9BQ67	NA	NA	NA
GSN	1	GSN.P06396	GSN.P06396.2	GSN.P06396.3	NA	NA	NA
GSN	1	GSN.P06396	GSN.P06396.2	GSN.P06396.2	NA	NA	NA
GSN	1	GSN.P06396	GSN.P06396.3	GSN.P06396.3	NA	NA	NA
GSN	1	GSN.P06396	GSN.P06396.3	GSN.P06396.2	NA	NA	NA
GSN	1	GSN.P06396.3	GSN.P06396.3	GSN.P06396.3	NA	NA	NA
GSN	1	GSN.P06396.3	GSN.P06396.2	GSN.P06396.3	NA	NA	NA
GSN	1	GSN.P06396.3	GSN.P06396.2	GSN.P06396.2	NA	NA	NA
GSN	1	GSN.P06396.3	GSN.P06396.3	GSN.P06396.2	NA	NA	NA
GSTM1	1	GSTM1.P09488	GSTM1.P09488	GSTM1.P09488	NA	NA	NA
GSTT1	1	GSTT1.P30711	GSTT1.P30711	GSTT1.P30711	NA	NA	NA
GSTT2	1	NA	NA	NA	NA	NA	NA
GTF2B	1	GTF2B.Q00403	NA	NA	NA	NA	NA
GTF2E2	1	GTF2E2.P29084	GTF2E2.P29084	GTF2E2.P29084	NA	NA	NA
GTF2F2	1	GTF2F2.P13984	GTF2F2.P13984	GTF2F2.P13984	NA	NA	NA
GTF3C1	1	GTF3C1.Q12789	GTF3C1.Q12789	GTF3C1.Q12789	NA	NA	NA
GTF3C3	1	GTF3C3.Q9Y5Q9	GTF3C3.Q9Y5Q9	GTF3C3.Q9Y5Q9	NA	NA	NA
GTF3C4	1	GTF3C4.Q9UKN8	GTF3C4.Q9UKN8	GTF3C4.Q9UKN8	NA	NA	NA
GTF3C5	1	GTF3C5.Q9Y5Q8	GTF3C5.Q5T7U4	GTF3C5.Q5T7U4	NA	NA	NA
GTPBP1	1	GTPBP1.O00178	GTPBP1.O00178	GTPBP1.O00178	NA	NA	NA
GTPBP4	1	GTPBP4.Q9BZE4	GTPBP4.Q9BZE4	GTPBP4.Q9BZE4	NA	NA	NA
GUCY1A3	1	GUCY1A3.Q02108	GUCY1A3.Q02108	GUCY1A3.Q02108	NA	NA	NA
H2AFX	1	H2AFX.P16104	H2AFX.P16104	H2AFX.P16104	NA	NA	NA
H2AFZ	1	NA	NA	NA	NA	NA	NA
HABP2	1	NA	NA	NA	NA	NA	NA
HBA2	1	HBA2.P69905	HBA2.P69905	HBA2.P69905	NA	NA	NA
HBB	1	HBB.P68871	HBB.P68871	HBB.P68871	NA	NA	NA
HBD	1	HBD.P02042	HBD.P02042	HBD.P02042	NA	NA	NA
HCFC2	1	HCFC2.Q9Y5Z7	NA	NA	NA	NA	NA
HDAC1	1	HDAC1.Q13547	NA	NA	NA	NA	NA
HDAC4	1	HDAC4.P56524	HDAC4.P56524	HDAC4.P56524	NA	NA	NA
HDGF	1	HDGF.P51858	HDGF.P51858	HDGF.P51858	NA	NA	NA
HEATR1	1	HEATR1.Q9H583	HEATR1.Q5T3Q7	HEATR1.Q5T3Q7	NA	NA	NA
HEBP2	1	HEBP2.Q9Y5Z4	HEBP2.Q9Y5Z4	HEBP2.Q9Y5Z4	NA	NA	NA
HECA	1	HECA.Q9UBI9	HECA.Q9UBI9	HECA.Q9UBI9	NA	NA	NA
HEXA	1	HEXA.P06865	HEXA.P06865	HEXA.P06865	NA	NA	NA
HEXB	1	HEXB.P07686	HEXB.P07686	HEXB.P07686	NA	NA	NA
HEXIM1	1	HEXIM1.O94992	HEXIM1.O94992	HEXIM1.O94992	NA	NA	NA
HIF1AN	1	HIF1AN.Q9NWT6	HIF1AN.Q9NWT6	HIF1AN.Q9NWT6	NA	NA	NA
HIST1H1B	1	HIST1H1B.P16401	HIST1H1B.P16401	HIST1H1B.P16401	NA	NA	NA
HIST1H1D	1	HIST1H1D.P16402	NA	NA	NA	NA	NA
HLA.A	1	HLA.A.P01892	HLA.A.P30447	HLA.A.P01892	NA	NA	NA
HLA.A	1	HLA.A.P13746	HLA.A.P01892	HLA.A.P30447	NA	NA	NA
HLA.A	1	HLA.A.P30450	HLA.A.P01892	HLA.A.P01892	NA	NA	NA
HLA.A	1	HLA.A.P30455	HLA.A.P04439	HLA.A.P04439	NA	NA	NA
HLA.A	1	HLA.A.P30455	HLA.A.P04439	HLA.A.P01892	NA	NA	NA
HLA.A	1	HLA.A.P30450	HLA.A.P04439	HLA.A.P30447	NA	NA	NA
HLA.A	1	HLA.A.P01891	HLA.A.P30447	HLA.A.P01892	NA	NA	NA
HLA.A	1	HLA.A.P13746	HLA.A.P04439	HLA.A.P04439	NA	NA	NA
HLA.A	1	HLA.A.P30455	HLA.A.P01892	HLA.A.P04439	NA	NA	NA
HLA.A	1	HLA.A.P05534	HLA.A.P01892	HLA.A.P30447	NA	NA	NA
HLA.A	1	HLA.A.P01891	HLA.A.P30447	HLA.A.P04439	NA	NA	NA
HLA.A	1	HLA.A.P30450	HLA.A.P04439	HLA.A.P04439	NA	NA	NA
HLA.A	1	HLA.A.P05534	HLA.A.P04439	HLA.A.P04439	NA	NA	NA
HLA.A	1	HLA.A.P30455	HLA.A.P04439	HLA.A.P30447	NA	NA	NA
HLA.A	1	HLA.A.P05534	HLA.A.P04439	HLA.A.P01892	NA	NA	NA
HLA.A	1	HLA.A.P30450	HLA.A.P30447	HLA.A.P01892	NA	NA	NA
HLA.A	1	HLA.A.P05534	HLA.A.P30447	HLA.A.P30447	NA	NA	NA
HLA.A	1	HLA.A.P05534	HLA.A.P30447	HLA.A.P04439	NA	NA	NA
HLA.A	1	HLA.A.P30455	HLA.A.P30447	HLA.A.P30447	NA	NA	NA
HLA.A	1	HLA.A.P01891	HLA.A.P30447	HLA.A.P30447	NA	NA	NA
HLA.A	1	HLA.A.P13746	HLA.A.P30447	HLA.A.P01892	NA	NA	NA
HLA.A	1	HLA.A.P05534	HLA.A.P01892	HLA.A.P04439	NA	NA	NA
HLA.A	1	HLA.A.P01891	HLA.A.P01892	HLA.A.P30447	NA	NA	NA
HLA.A	1	HLA.A.P01891	HLA.A.P01892	HLA.A.P01892	NA	NA	NA
HLA.A	1	HLA.A.P01891	HLA.A.P04439	HLA.A.P30447	NA	NA	NA
HLA.A	1	HLA.A.P01891	HLA.A.P04439	HLA.A.P04439	NA	NA	NA
HLA.A	1	HLA.A.P01892	HLA.A.P01892	HLA.A.P30447	NA	NA	NA
HLA.A	1	HLA.A.P01892	HLA.A.P01892	HLA.A.P04439	NA	NA	NA
HLA.A	1	HLA.A.P01892	HLA.A.P01892	HLA.A.P01892	NA	NA	NA
HLA.A	1	HLA.A.P13746	HLA.A.P04439	HLA.A.P30447	NA	NA	NA
HLA.A	1	HLA.A.P13746	HLA.A.P04439	HLA.A.P01892	NA	NA	NA
HLA.A	1	HLA.A.P01892	HLA.A.P30447	HLA.A.P30447	NA	NA	NA
HLA.A	1	HLA.A.P01892	HLA.A.P30447	HLA.A.P04439	NA	NA	NA
HLA.A	1	HLA.A.P01892	HLA.A.P04439	HLA.A.P30447	NA	NA	NA
HLA.A	1	HLA.A.P01892	HLA.A.P04439	HLA.A.P04439	NA	NA	NA
HLA.A	1	HLA.A.P01892	HLA.A.P04439	HLA.A.P01892	NA	NA	NA
HLA.A	1	HLA.A.P13746	HLA.A.P01892	HLA.A.P04439	NA	NA	NA
HLA.A	1	HLA.A.P13746	HLA.A.P01892	HLA.A.P01892	NA	NA	NA
HLA.A	1	HLA.A.P13746	HLA.A.P30447	HLA.A.P30447	NA	NA	NA
HLA.A	1	HLA.A.P13746	HLA.A.P30447	HLA.A.P04439	NA	NA	NA
HLA.A	1	HLA.A.P30450	HLA.A.P01892	HLA.A.P30447	NA	NA	NA
HLA.A	1	HLA.A.P30450	HLA.A.P01892	HLA.A.P04439	NA	NA	NA
HLA.A	1	HLA.A.P05534	HLA.A.P04439	HLA.A.P30447	NA	NA	NA
HLA.A	1	HLA.A.P30455	HLA.A.P01892	HLA.A.P30447	NA	NA	NA
HLA.A	1	HLA.A.P30450	HLA.A.P30447	HLA.A.P04439	NA	NA	NA
HLA.A	1	HLA.A.P05534	HLA.A.P30447	HLA.A.P01892	NA	NA	NA
HLA.A	1	HLA.A.P30455	HLA.A.P01892	HLA.A.P01892	NA	NA	NA
HLA.A	1	HLA.A.P01891	HLA.A.P04439	HLA.A.P01892	NA	NA	NA
HLA.A	1	HLA.A.P01891	HLA.A.P01892	HLA.A.P04439	NA	NA	NA
HLA.A	1	HLA.A.P30455	HLA.A.P30447	HLA.A.P01892	NA	NA	NA
HLA.A	1	HLA.A.P05534	HLA.A.P01892	HLA.A.P01892	NA	NA	NA
HLA.A	1	HLA.A.P30450	HLA.A.P04439	HLA.A.P01892	NA	NA	NA
HLA.A	1	HLA.A.P30450	HLA.A.P30447	HLA.A.P30447	NA	NA	NA
HLA.A	1	HLA.A.P30455	HLA.A.P30447	HLA.A.P04439	NA	NA	NA
HLA.B	1	HLA.B.Q29836	HLA.B.P30486	HLA.B.P30486	NA	NA	NA
HLA.B	1	HLA.B.P30460	HLA.B.P30486	HLA.B.P18463	NA	NA	NA
HLA.B	1	HLA.B.P01889	HLA.B.P18463	HLA.B.P18463	NA	NA	NA
HLA.B	1	HLA.B.Q29836	HLA.B.P30479	HLA.B.P18463	NA	NA	NA
HLA.B	1	HLA.B.Q29836	HLA.B.P30479	HLA.B.P30486	NA	NA	NA
HLA.B	1	HLA.B.P30483	HLA.B.P30486	HLA.B.P30486	NA	NA	NA
HLA.B	1	HLA.B.P30460	HLA.B.P30486	HLA.B.P30486	NA	NA	NA
HLA.B	1	HLA.B.P30483	HLA.B.P18463	HLA.B.P18463	NA	NA	NA
HLA.B	1	HLA.B.P30483	HLA.B.P18463	HLA.B.P30486	NA	NA	NA
HLA.B	1	HLA.B.P30483	HLA.B.P30479	HLA.B.P30486	NA	NA	NA
HLA.B	1	HLA.B.P30483	HLA.B.P30479	HLA.B.P30479	NA	NA	NA
HLA.B	1	HLA.B.P01889	HLA.B.P30486	HLA.B.P18463	NA	NA	NA
HLA.B	1	HLA.B.Q29836	HLA.B.P30479	HLA.B.P30479	NA	NA	NA
HLA.B	1	HLA.B.P18463	HLA.B.P30479	HLA.B.P30486	NA	NA	NA
HLA.B	1	HLA.B.P18463	HLA.B.P30486	HLA.B.P30479	NA	NA	NA
HLA.B	1	HLA.B.P30460	HLA.B.P30486	HLA.B.P30479	NA	NA	NA
HLA.B	1	HLA.B.Q29836	HLA.B.P30486	HLA.B.P30479	NA	NA	NA
HLA.B	1	HLA.B.P18463	HLA.B.P18463	HLA.B.P30486	NA	NA	NA
HLA.B	1	HLA.B.P18463	HLA.B.P30486	HLA.B.P18463	NA	NA	NA
HLA.B	1	HLA.B.P30460	HLA.B.P18463	HLA.B.P30486	NA	NA	NA
HLA.B	1	HLA.B.P30460	HLA.B.P18463	HLA.B.P30479	NA	NA	NA
HLA.B	1	HLA.B.P18463	HLA.B.P30479	HLA.B.P18463	NA	NA	NA
HLA.B	1	HLA.B.P30483	HLA.B.P30486	HLA.B.P30479	NA	NA	NA
HLA.B	1	HLA.B.P30483	HLA.B.P30479	HLA.B.P18463	NA	NA	NA
HLA.B	1	HLA.B.Q29836	HLA.B.P18463	HLA.B.P30486	NA	NA	NA
HLA.B	1	HLA.B.P01889	HLA.B.P18463	HLA.B.P30479	NA	NA	NA
HLA.B	1	HLA.B.P30460	HLA.B.P30479	HLA.B.P18463	NA	NA	NA
HLA.B	1	HLA.B.P30460	HLA.B.P18463	HLA.B.P18463	NA	NA	NA
HLA.B	1	HLA.B.P01889	HLA.B.P30479	HLA.B.P18463	NA	NA	NA
HLA.B	1	HLA.B.P01889	HLA.B.P30479	HLA.B.P30486	NA	NA	NA
HLA.B	1	HLA.B.Q29836	HLA.B.P30486	HLA.B.P18463	NA	NA	NA
HLA.B	1	HLA.B.P01889	HLA.B.P30486	HLA.B.P30486	NA	NA	NA
HLA.B	1	HLA.B.P30483	HLA.B.P18463	HLA.B.P30479	NA	NA	NA
HLA.B	1	HLA.B.P18463	HLA.B.P30486	HLA.B.P30486	NA	NA	NA
HLA.B	1	HLA.B.P30483	HLA.B.P30486	HLA.B.P18463	NA	NA	NA
HLA.B	1	HLA.B.P18463	HLA.B.P18463	HLA.B.P18463	NA	NA	NA
HLA.B	1	HLA.B.Q29836	HLA.B.P18463	HLA.B.P18463	NA	NA	NA
HLA.B	1	HLA.B.P30460	HLA.B.P30479	HLA.B.P30486	NA	NA	NA
HLA.B	1	HLA.B.P30460	HLA.B.P30479	HLA.B.P30479	NA	NA	NA
HLA.B	1	HLA.B.P18463	HLA.B.P18463	HLA.B.P30479	NA	NA	NA
HLA.B	1	HLA.B.P01889	HLA.B.P30479	HLA.B.P30479	NA	NA	NA
HLA.B	1	HLA.B.P01889	HLA.B.P18463	HLA.B.P30486	NA	NA	NA
HLA.B	1	HLA.B.P01889	HLA.B.P30486	HLA.B.P30479	NA	NA	NA
HLA.B	1	HLA.B.Q29836	HLA.B.P18463	HLA.B.P30479	NA	NA	NA
HLA.B	1	HLA.B.P18463	HLA.B.P30479	HLA.B.P30479	NA	NA	NA
HLA.C	1	HLA.C.Q9TNN7	NA	NA	NA	NA	NA
HLA.C	1	HLA.C.A0A087WWL9	NA	NA	NA	NA	NA
HMBS	1	HMBS.P08397	HMBS.F5GY90	HMBS.F5GY90	HMBS	HMBS	HMBS
HMGA1	1	HMGA1.P17096.2	HMGA1.P17096	HMGA1.P17096	NA	NA	NA
HMGA1	1	HMGA1.P17096	HMGA1.P17096	HMGA1.P17096	NA	NA	NA
HMGN1	1	HMGN1.P05114	HMGN1.P05114	HMGN1.P05114	NA	NA	NA
HMGN2	1	HMGN2.P05204	HMGN2.P05204	HMGN2.P05204	NA	NA	NA
HMGN4	1	HMGN4.O00479	HMGN4.O00479	HMGN4.O00479	NA	NA	NA
HN1	1	HN1.Q9UK76	HN1.Q9UK76	HN1.Q9UK76	NA	NA	NA
HN1L	1	HN1L.Q9H910	HN1L.Q9H910	HN1L.Q9H910	NA	NA	NA
HNRNPA0	1	HNRNPA0.Q13151	HNRNPA0.Q13151	HNRNPA0.Q13151	NA	NA	NA
HNRNPA1	1	HNRNPA1.P09651	HNRNPA1.F8W6I7	HNRNPA1.F8W6I7	NA	NA	NA
HNRNPA2B1	1	HNRNPA2B1.P22626	HNRNPA2B1.P22626	HNRNPA2B1.P22626	NA	NA	NA
HNRNPA3	1	HNRNPA3.P51991	HNRNPA3.H7C1J8	HNRNPA3.H7C1J8	NA	NA	NA
HNRNPA3	1	HNRNPA3.P51991	HNRNPA3.H7C1J8	HNRNPA3.P51991	NA	NA	NA
HNRNPA3	1	HNRNPA3.P51991	HNRNPA3.P51991	HNRNPA3.H7C1J8	NA	NA	NA
HNRNPA3	1	HNRNPA3.P51991	HNRNPA3.P51991	HNRNPA3.P51991	NA	NA	NA
HNRNPAB	1	HNRNPAB.Q99729.3	HNRNPAB.Q99729.3	HNRNPAB.Q99729.3	NA	NA	NA
HNRNPC	1	HNRNPC.P07910.2	HNRNPC.P07910.2	HNRNPC.G3V2D6	NA	NA	NA
HNRNPC	1	HNRNPC.P07910.2	HNRNPC.G3V2D6	HNRNPC.P07910.2	NA	NA	NA
HNRNPC	1	HNRNPC.P07910.2	HNRNPC.P07910.2	HNRNPC.P07910.2	NA	NA	NA
HNRNPC	1	HNRNPC.P07910.2	HNRNPC.G3V2D6	HNRNPC.G3V2D6	NA	NA	NA
HNRNPCL1	1	NA	NA	NA	NA	NA	NA
HNRNPF	1	HNRNPF.P52597	HNRNPF.P52597	HNRNPF.P52597	NA	NA	NA
HNRNPK	1	HNRNPK.P61978.3	HNRNPK.P61978	HNRNPK.P61978	NA	NA	NA
HNRNPK	1	HNRNPK.P61978.3	HNRNPK.P61978.3	HNRNPK.P61978	NA	NA	NA
HNRNPK	1	HNRNPK.P61978.3	HNRNPK.P61978.3	HNRNPK.P61978.3	NA	NA	NA
HNRNPK	1	HNRNPK.P61978.3	HNRNPK.P61978	HNRNPK.P61978.3	NA	NA	NA
HNRNPL	1	HNRNPL.P14866	HNRNPL.P14866	HNRNPL.P14866	NA	NA	NA
HNRNPM	1	HNRNPM.P52272	HNRNPM.P52272	HNRNPM.P52272	NA	NA	NA
HNRNPU	1	HNRNPU.Q00839	HNRNPU.Q00839.2	HNRNPU.Q00839.2	NA	NA	NA
HNRNPU	1	HNRNPU.Q00839.2	HNRNPU.Q00839.2	HNRNPU.Q00839.2	NA	NA	NA
HNRNPUL1	1	HNRNPUL1.Q9BUJ2	HNRNPUL1.Q9BUJ2	HNRNPUL1.Q9BUJ2	NA	NA	NA
HOOK1	1	HOOK1.Q9UJC3	HOOK1.Q9UJC3	HOOK1.Q9UJC3	NA	NA	NA
HOOK3	1	HOOK3.H0YDM4	HOOK3.Q86VS8	HOOK3.Q86VS8	NA	NA	NA
HOOK3	1	HOOK3.H0YDM4	HOOK3.Q86VS8	HOOK3.H0YDM4	NA	NA	NA
HOOK3	1	HOOK3.Q86VS8	HOOK3.Q86VS8	HOOK3.H0YDM4	NA	NA	NA
HOOK3	1	HOOK3.Q86VS8	HOOK3.H0YDM4	HOOK3.Q86VS8	NA	NA	NA
HOOK3	1	HOOK3.Q86VS8	HOOK3.H0YDM4	HOOK3.H0YDM4	NA	NA	NA
HOOK3	1	HOOK3.H0YDM4	HOOK3.H0YDM4	HOOK3.H0YDM4	NA	NA	NA
HOOK3	1	HOOK3.Q86VS8	HOOK3.Q86VS8	HOOK3.Q86VS8	NA	NA	NA
HOOK3	1	HOOK3.H0YDM4	HOOK3.H0YDM4	HOOK3.Q86VS8	NA	NA	NA
HP	1	HP.P00738	HP.P00738	HP.P00738	NA	NA	NA
HPR	1	HPR.P00739	NA	NA	NA	NA	NA
HRG	1	HRG.P04196	HRG.P04196	HRG.P04196	NA	NA	NA
HSF1	1	NA	NA	NA	NA	NA	NA
HSPA12B	1	HSPA12B.Q96MM6	HSPA12B.Q96MM6	HSPA12B.Q96MM6	NA	NA	NA
HSPA1B	1	HSPA1B.P08107	HSPA1B.P08107	HSPA1B.P08107	NA	NA	NA
HSPA2	1	HSPA2.P54652	HSPA2.P54652	HSPA2.P54652	NA	NA	NA
HSPB1	1	HSPB1.P04792	HSPB1.P04792	HSPB1.P04792	NA	NA	NA
HSPB11	1	HSPB11.Q9Y547	HSPB11.Q9Y547	HSPB11.Q9Y547	NA	NA	NA
HSPB6	1	HSPB6.O14558	HSPB6.O14558	HSPB6.O14558	NA	NA	NA
HSPB7	1	NA	NA	NA	HSPB7	HSPB7	HSPB7
HSPB8	1	HSPB8.Q9UJY1	HSPB8.Q9UJY1	HSPB8.Q9UJY1	NA	NA	NA
HSPBP1	1	HSPBP1.Q9NZL4	HSPBP1.Q9NZL4	HSPBP1.Q9NZL4	NA	NA	NA
HSPE1.MOB4	1	HSPE1.MOB4.S4R3N1	NA	NA	NA	NA	NA
HYI	1	HYI.Q5T013	HYI.Q5T013	HYI.Q5T013	NA	NA	NA
ICT1	1	ICT1.Q14197	ICT1.Q14197	ICT1.Q14197	ICT1	ICT1	ICT1
IDE	1	IDE.P14735	IDE.P14735	IDE.P14735	IDE	IDE	IDE
IDUA	1	IDUA.P35475	NA	NA	NA	NA	NA
IFI16	1	IFI16.Q16666	IFI16.Q16666	IFI16.Q16666	NA	NA	NA
IFI30	1	IFI30.P13284	NA	NA	NA	NA	NA
IFIT1	1	IFIT1.P09914	IFIT1.P09914	IFIT1.P09914	NA	NA	NA
IFIT5	1	IFIT5.Q13325	IFIT5.Q13325	IFIT5.Q13325	NA	NA	NA
IFITM3	1	NA	NA	NA	NA	NA	NA
IGF1R	1	IGF1R.C9J5X1	IGF1R.C9J5X1	IGF1R.C9J5X1	NA	NA	NA
IGHD	1	NA	NA	NA	NA	NA	NA
IGHG1	1	IGHG1.A0A087WYC5	IGHG1.A0A087WYC5	IGHG1.A0A087WV47	NA	NA	NA
IGHG1	1	IGHG1.A0A087WYC5	IGHG1.A0A087WYC5	IGHG1.A0A087WYC5	NA	NA	NA
IGHG1	1	IGHG1.A0A087WV47	IGHG1.A0A087WYC5	IGHG1.A0A087WV47	NA	NA	NA
IGHG1	1	IGHG1.A0A087WYC5	IGHG1.A0A087WV47	IGHG1.A0A087WV47	NA	NA	NA
IGHG1	1	IGHG1.A0A087WYC5	IGHG1.A0A087WV47	IGHG1.A0A087WYC5	NA	NA	NA
IGHG1	1	IGHG1.A0A087WV47	IGHG1.A0A087WYC5	IGHG1.A0A087WYC5	NA	NA	NA
IGHG1	1	IGHG1.A0A087WV47	IGHG1.A0A087WV47	IGHG1.A0A087WV47	NA	NA	NA
IGHG1	1	IGHG1.A0A087WV47	IGHG1.A0A087WV47	IGHG1.A0A087WYC5	NA	NA	NA
IGHG2	1	IGHG2.P01859	IGHG2.P01859	IGHG2.P01859	NA	NA	NA
IGHG3	1	IGHG3.A0A087WVW2	IGHG3.A0A087WXL8	IGHG3.A0A087WXL8	NA	NA	NA
IGHG4	1	IGHG4.P01861	IGHG4.P01861	IGHG4.P01861	NA	NA	NA
IGHM	1	IGHM.A0A087WYJ9	IGHM.A0A087WYJ9	IGHM.A0A087WYJ9	NA	NA	NA
IGHV1.69	1	IGHV1.69.A0A0B4J1V5	NA	NA	NA	NA	NA
IGHV3.23	1	NA	NA	NA	NA	NA	NA
IGHV3.35	1	NA	NA	NA	NA	NA	NA
IGHV3.49	1	NA	NA	NA	NA	NA	NA
IGHV3.72	1	IGHV3.72.A0A087WW89	NA	NA	NA	NA	NA
IGHV3.9	1	NA	NA	NA	NA	NA	NA
IGHV4.4	1	NA	NA	NA	NA	NA	NA
IGHV5.51	1	IGHV5.51.A0A0C4DH38	NA	NA	NA	NA	NA
IGKV1.5	1	NA	NA	NA	NA	NA	NA
IGKV4.1	1	NA	NA	NA	NA	NA	NA
IGLC2	1	NA	NA	NA	NA	NA	NA
IGLC7	1	NA	NA	NA	NA	NA	NA
IGLL5	1	IGLL5.A0A087WYR4	IGLL5.A0A087WYR4	IGLL5.A0A087WYR4	NA	NA	NA
IGLV3.25	1	NA	NA	NA	NA	NA	NA
IK	1	IK.Q13123	IK.A0A087X1R5	IK.A0A087X1R5	NA	NA	NA
IKBIP	1	NA	NA	NA	NA	NA	NA
IKBKB	1	IKBKB.O14920	IKBKB.O14920	IKBKB.O14920	NA	NA	NA
IKBKG	1	IKBKG.Q9Y6K9	IKBKG.Q9Y6K9	IKBKG.Q9Y6K9	NA	NA	NA
IL33	1	NA	NA	NA	NA	NA	NA
ILF2	1	ILF2.B4DY09	ILF2.B4DY09	ILF2.B4DY09	NA	NA	NA
ILF3	1	ILF3.Q12906.7	ILF3.Q12906.7	ILF3.Q12906.7	NA	NA	NA
ILKAP	1	ILKAP.Q9H0C8	ILKAP.Q9H0C8	ILKAP.Q9H0C8	NA	NA	NA
INPP5K	1	INPP5K.Q9BT40	INPP5K.Q9BT40	INPP5K.Q9BT40	NA	NA	NA
INSR	1	INSR.P06213	INSR.P06213	INSR.P06213	NA	NA	NA
IPO7	1	IPO7.O95373	IPO7.O95373	IPO7.O95373	NA	NA	NA
IQGAP1	1	IQGAP1.P46940	IQGAP1.P46940	IQGAP1.P46940	NA	NA	NA
IRAK4	1	NA	NA	NA	NA	NA	NA
IRF2BP2	1	IRF2BP2.Q7Z5L9	NA	NA	NA	NA	NA
IRS1	1	IRS1.P35568	IRS1.P35568	IRS1.P35568	NA	NA	NA
IRS2	1	IRS2.Q9Y4H2	IRS2.Q9Y4H2	IRS2.Q9Y4H2	NA	NA	NA
IST1	1	IST1.P53990.2	IST1.P53990	IST1.P53990	NA	NA	NA
ITFG3	1	ITFG3.Q9H0X4	ITFG3.Q9H0X4	ITFG3.Q9H0X4	NA	NA	NA
ITGA2	1	ITGA2.P17301	ITGA2.P17301	ITGA2.P17301	NA	NA	NA
ITGA3	1	ITGA3.P26006	ITGA3.P26006	ITGA3.P26006	NA	NA	NA
ITGA7	1	ITGA7.Q13683	ITGA7.Q13683.7	ITGA7.Q13683.3	NA	NA	NA
ITGA7	1	ITGA7.Q13683	ITGA7.Q13683.3	ITGA7.Q13683.7	NA	NA	NA
ITGA7	1	ITGA7.Q13683	ITGA7.Q13683.3	ITGA7.Q13683.3	NA	NA	NA
ITGA7	1	ITGA7.Q13683	ITGA7.Q13683.7	ITGA7.Q13683.7	NA	NA	NA
ITGA9	1	ITGA9.Q13797	NA	NA	NA	NA	NA
ITIH2	1	ITIH2.P19823	ITIH2.P19823	ITIH2.P19823	NA	NA	NA
ITIH4	1	ITIH4.Q14624	ITIH4.B7ZKJ8	ITIH4.B7ZKJ8	NA	NA	NA
ITIH4	1	ITIH4.Q14624.2	ITIH4.B7ZKJ8	ITIH4.B7ZKJ8	NA	NA	NA
ITSN2	1	ITSN2.Q9NZM3	ITSN2.Q9NZM3	ITSN2.Q9NZM3	NA	NA	NA
IWS1	1	IWS1.Q96ST2	NA	NA	NA	NA	NA
JAK1	1	JAK1.P23458	JAK1.P23458	JAK1.P23458	NA	NA	NA
JAM3	1	JAM3.Q9BX67	JAM3.Q9BX67	JAM3.Q9BX67	NA	NA	NA
JMY	1	JMY.Q8N9B5	JMY.Q8N9B5	JMY.Q8N9B5	NA	NA	NA
JPH2	1	NA	NA	NA	NA	NA	NA
KANK1	1	KANK1.Q14678	KANK1.Q14678	KANK1.Q14678	NA	NA	NA
KANK2	1	KANK2.Q63ZY3	KANK2.Q63ZY3	KANK2.Q63ZY3	NA	NA	NA
KAT7	1	KAT7.O95251	NA	NA	NA	NA	NA
KAT8	1	NA	NA	NA	NA	NA	NA
KCMF1	1	KCMF1.Q9P0J7	KCMF1.Q9P0J7	KCMF1.Q9P0J7	NA	NA	NA
KCTD12	1	KCTD12.Q96CX2	KCTD12.Q96CX2	KCTD12.Q96CX2	NA	NA	NA
KDELC2	1	KDELC2.Q7Z4H8	KDELC2.Q7Z4H8	KDELC2.Q7Z4H8	NA	NA	NA
KDM3B	1	KDM3B.Q7LBC6	KDM3B.Q7LBC6	KDM3B.Q7LBC6	NA	NA	NA
KDSR	1	KDSR.K7ERC8	KDSR.K7ERC8	KDSR.K7ERC8	NA	NA	NA
KDSR	1	KDSR.K7ERC8	KDSR.Q06136	KDSR.Q06136	NA	NA	NA
KDSR	1	KDSR.K7ERC8	KDSR.K7ERC8	KDSR.Q06136	NA	NA	NA
KDSR	1	KDSR.Q06136	KDSR.K7ERC8	KDSR.K7ERC8	NA	NA	NA
KDSR	1	KDSR.K7ERC8	KDSR.Q06136	KDSR.K7ERC8	NA	NA	NA
KDSR	1	KDSR.Q06136	KDSR.Q06136	KDSR.Q06136	NA	NA	NA
KDSR	1	KDSR.Q06136	KDSR.Q06136	KDSR.K7ERC8	NA	NA	NA
KDSR	1	KDSR.Q06136	KDSR.K7ERC8	KDSR.Q06136	NA	NA	NA
KIAA0020	1	NA	NA	NA	NA	NA	NA
KIAA0196	1	KIAA0196.Q12768	KIAA0196.Q12768	KIAA0196.Q12768	NA	NA	NA
KIAA0319L	1	KIAA0319L.Q8IZA0	KIAA0319L.E7EN73	KIAA0319L.E7EN73	NA	NA	NA
KIAA1033	1	KIAA1033.Q2M389	KIAA1033.Q2M389	KIAA1033.Q2M389	NA	NA	NA
KIAA1143	1	KIAA1143.Q96AT1	KIAA1143.Q96AT1	KIAA1143.Q96AT1	NA	NA	NA
KIAA1191	1	KIAA1191.Q96A73	KIAA1191.Q96A73	KIAA1191.Q96A73	NA	NA	NA
KIAA1522	1	KIAA1522.Q9P206.2	NA	NA	NA	NA	NA
KIAA1598	1	KIAA1598.A0MZ66	KIAA1598.A0MZ66	KIAA1598.A0MZ66	NA	NA	NA
KIAA1715	1	KIAA1715.Q9C0E8	KIAA1715.Q9C0E8	KIAA1715.Q9C0E8	NA	NA	NA
KIF13A	1	KIF13A.Q9H1H9.3	NA	NA	NA	NA	NA
KIF13A	1	KIF13A.H0Y307	NA	NA	NA	NA	NA
KIF16B	1	NA	KIF16B.Q96L93	KIF16B.Q96L93	NA	NA	NA
KIF1B	1	KIF1B.Q4R9M9	KIF1B.A0A087WWA3	KIF1B.A0A087WWA3	KIF1B	KIF1B	KIF1B
KIF1C	1	KIF1C.O43896	KIF1C.O43896	KIF1C.O43896	NA	NA	NA
KIRREL	1	NA	NA	NA	NA	NA	NA
KLHL36	1	KLHL36.Q8N4N3	KLHL36.Q8N4N3	KLHL36.Q8N4N3	NA	NA	NA
KLKB1	1	KLKB1.H0YAC1	NA	NA	NA	NA	NA
KNG1	1	KNG1.P01042	KNG1.P01042.2	KNG1.P01042.2	NA	NA	NA
KNG1	1	KNG1.P01042	KNG1.P01042.2	KNG1.P01042	NA	NA	NA
KNG1	1	KNG1.P01042.2	KNG1.P01042	KNG1.P01042.2	NA	NA	NA
KNG1	1	KNG1.P01042.2	KNG1.P01042	KNG1.P01042	NA	NA	NA
KNG1	1	KNG1.P01042.2	KNG1.P01042.2	KNG1.P01042	NA	NA	NA
KNG1	1	KNG1.P01042	KNG1.P01042	KNG1.P01042.2	NA	NA	NA
KNG1	1	KNG1.P01042.2	KNG1.P01042.2	KNG1.P01042.2	NA	NA	NA
KNG1	1	KNG1.P01042	KNG1.P01042	KNG1.P01042	NA	NA	NA
KPNA6	1	KPNA6.O60684	KPNA6.O60684	KPNA6.O60684	NA	NA	NA
KRI1	1	KRI1.Q8N9T8	NA	NA	NA	NA	NA
KRR1	1	KRR1.Q13601	KRR1.Q13601	KRR1.Q13601	NA	NA	NA
KRT19	1	NA	NA	NA	NA	NA	NA
KRT9	1	KRT9.P35527	KRT9.P35527	KRT9.P35527	NA	NA	NA
LAMA4	1	LAMA4.A0A0A0MTC7	LAMA4.A0A0A0MTC7	LAMA4.A0A0A0MTC7	NA	NA	NA
LAMA5	1	LAMA5.O15230	LAMA5.O15230	LAMA5.O15230	NA	NA	NA
LAMB2	1	LAMB2.P55268	LAMB2.P55268	LAMB2.P55268	NA	NA	NA
LAMC1	1	LAMC1.P11047	LAMC1.P11047	LAMC1.P11047	LAMC1	LAMC1	LAMC1
LAMP1	1	LAMP1.P11279	LAMP1.P11279	LAMP1.P11279	NA	NA	NA
LAMP2	1	LAMP2.P13473	LAMP2.P13473	LAMP2.P13473	NA	NA	NA
LAMTOR1	1	LAMTOR1.Q6IAA8	LAMTOR1.Q6IAA8	LAMTOR1.Q6IAA8	NA	NA	NA
LAMTOR5	1	LAMTOR5.O43504	LAMTOR5.R4GMU8	LAMTOR5.R4GMU8	NA	NA	NA
LBR	1	LBR.Q14739	NA	NA	NA	NA	NA
LEO1	1	LEO1.Q8WVC0	NA	NA	NA	NA	NA
LEPRE1	1	NA	NA	NA	NA	NA	NA
LGALS1	1	LGALS1.P09382	LGALS1.P09382	LGALS1.P09382	NA	NA	NA
LHPP	1	LHPP.Q9H008	LHPP.Q9H008	LHPP.Q9H008	NA	NA	NA
LIG3	1	LIG3.P49916	LIG3.P49916	LIG3.P49916	NA	NA	NA
LIG3	1	LIG3.P49916	LIG3.P49916	LIG3.P49916	NA	NA	NA
LIMCH1	1	LIMCH1.Q9UPQ0	LIMCH1.Q9UPQ0	LIMCH1.Q9UPQ0	NA	NA	NA
LIMCH1	1	LIMCH1.G5EA03	LIMCH1.Q9UPQ0	LIMCH1.Q9UPQ0	NA	NA	NA
LIN7C	1	LIN7C.Q9NUP9	LIN7C.Q9NUP9	LIN7C.Q9NUP9	NA	NA	NA
LMAN2L	1	LMAN2L.Q9H0V9	NA	NA	NA	NA	NA
LMNB1	1	LMNB1.P20700	LMNB1.P20700	LMNB1.P20700	NA	NA	NA
LMO7	1	LMO7.F8WD26	LMO7.E9PMT2	LMO7.E9PMT2	NA	NA	NA
LMO7	1	LMO7.Q8WWI1.2	LMO7.E9PMT2	LMO7.E9PMT2	NA	NA	NA
LNPEP	1	LNPEP.Q9UIQ6	LNPEP.Q9UIQ6	LNPEP.Q9UIQ6	NA	NA	NA
LRBA	1	LRBA.P50851.2	LRBA.P50851	LRBA.P50851	NA	NA	NA
LRCH3	1	LRCH3.Q96II8	NA	NA	NA	NA	NA
LRG1	1	LRG1.P02750	LRG1.P02750	LRG1.P02750	NA	NA	NA
LRPPRC	1	LRPPRC.P42704	LRPPRC.P42704	LRPPRC.P42704	LRPPRC	LRPPRC	LRPPRC
LRPPRC	1	LRPPRC.P42704	LRPPRC.P42704	LRPPRC.P42704	LRPPRC	LRPPRC	LRPPRC
LRRC41	1	LRRC41.Q15345	NA	NA	NA	NA	NA
LRRFIP2	1	LRRFIP2.Q9Y608	LRRFIP2.Q9Y608	LRRFIP2.Q9Y608	NA	NA	NA
LRRFIP2	1	LRRFIP2.H7C3N9	LRRFIP2.Q9Y608	LRRFIP2.Q9Y608	NA	NA	NA
LSM1	1	LSM1.O15116	LSM1.O15116	LSM1.O15116	NA	NA	NA
LSM4	1	LSM4.V9GZ56	LSM4.V9GZ56	LSM4.V9GZ56	NA	NA	NA
LSM7	1	LSM7.Q9UK45	LSM7.Q9UK45	LSM7.Q9UK45	NA	NA	NA
LSR	1	NA	NA	NA	NA	NA	NA
LTN1	1	LTN1.O94822	LTN1.O94822	LTN1.O94822	NA	NA	NA
LUC7L3	1	LUC7L3.J3KPP4	LUC7L3.J3KPP4	LUC7L3.J3KPP4	NA	NA	NA
LUM	1	LUM.P51884	LUM.P51884	LUM.P51884	NA	NA	NA
LY75	1	NA	NA	NA	NA	NA	NA
LYAR	1	LYAR.Q9NX58	LYAR.Q9NX58	LYAR.Q9NX58	NA	NA	NA
LZIC	1	LZIC.Q8WZA0	LZIC.Q8WZA0	LZIC.Q8WZA0	NA	NA	NA
M6PR	1	M6PR.P20645	M6PR.P20645	M6PR.P20645	NA	NA	NA
MAD1L1	1	MAD1L1.Q9Y6D9	MAD1L1.Q9Y6D9	MAD1L1.Q9Y6D9	NA	NA	NA
MAGED2	1	MAGED2.Q9UNF1	MAGED2.Q9UNF1	MAGED2.Q9UNF1	NA	NA	NA
MAGI1	1	MAGI1.Q96QZ7	MAGI1.Q96QZ7	MAGI1.Q96QZ7	NA	NA	NA
MAGOH	1	MAGOH.P61326	MAGOH.P61326	MAGOH.P61326	NA	NA	NA
MAN2A1	1	NA	NA	NA	NA	NA	NA
MAN2B1	1	MAN2B1.O00754	MAN2B1.O00754	MAN2B1.O00754	NA	NA	NA
MAN2C1	1	MAN2C1.Q9NTJ4	MAN2C1.Q9NTJ4	MAN2C1.Q9NTJ4	NA	NA	NA
MANBAL	1	MANBAL.Q9NQG1	NA	NA	NA	NA	NA
MAOB	1	MAOB.P27338	MAOB.P27338	MAOB.P27338	MAOB	MAOB	MAOB
MAOB	1	MAOB.P27338	MAOB.P27338	MAOB.P27338	MAOB	MAOB	MAOB
MAP3K2	1	MAP3K2.Q9Y2U5	NA	NA	NA	NA	NA
MAP4	1	MAP4.P27816.5	MAP4.P27816.7	MAP4.F8W9U4	NA	NA	NA
MAP4	1	MAP4.E7EVA0	MAP4.E7EVA0	MAP4.P27816.5	NA	NA	NA
MAP4	1	MAP4.P27816.7	MAP4.E7EVA0	MAP4.E7EVA0	NA	NA	NA
MAP4	1	MAP4.E7EVA0	MAP4.P27816.5	MAP4.E7EVA0	NA	NA	NA
MAP4	1	MAP4.P27816.7	MAP4.F8W9U4	MAP4.F8W9U4	NA	NA	NA
MAP4	1	MAP4.P27816.7	MAP4.F8W9U4	MAP4.E7EVA0	NA	NA	NA
MAP4	1	MAP4.E7EVA0	MAP4.F8W9U4	MAP4.P27816.5	NA	NA	NA
MAP4	1	MAP4.P27816.7	MAP4.P27816.5	MAP4.E7EVA0	NA	NA	NA
MAP4	1	MAP4.F8W9U4	MAP4.E7EVA0	MAP4.E7EVA0	NA	NA	NA
MAP4	1	MAP4.P27816.7	MAP4.F8W9U4	MAP4.P27816.5	NA	NA	NA
MAP4	1	MAP4.P27816.5	MAP4.F8W9U4	MAP4.E7EVA0	NA	NA	NA
MAP4	1	MAP4.P27816.7	MAP4.E7EVA0	MAP4.F8W9U4	NA	NA	NA
MAP4	1	MAP4.E7EVA0	MAP4.P27816.7	MAP4.P27816.7	NA	NA	NA
MAP4	1	MAP4.P27816	MAP4.E7EVA0	MAP4.P27816.5	NA	NA	NA
MAP4	1	MAP4.P27816	MAP4.P27816.5	MAP4.F8W9U4	NA	NA	NA
MAP4	1	MAP4.F8W9U4	MAP4.P27816.7	MAP4.E7EVA0	NA	NA	NA
MAP4	1	MAP4.E7EVA0	MAP4.P27816.7	MAP4.P27816.5	NA	NA	NA
MAP4	1	MAP4.P27816.5	MAP4.E7EVA0	MAP4.E7EVA0	NA	NA	NA
MAP4	1	MAP4.F8W9U4	MAP4.F8W9U4	MAP4.P27816.5	NA	NA	NA
MAP4	1	MAP4.F8W9U4	MAP4.E7EVA0	MAP4.P27816.7	NA	NA	NA
MAP4	1	MAP4.F8W9U4	MAP4.F8W9U4	MAP4.F8W9U4	NA	NA	NA
MAP4	1	MAP4.F8W9U4	MAP4.P27816.5	MAP4.P27816.7	NA	NA	NA
MAP4	1	MAP4.P27816.7	MAP4.P27816.5	MAP4.F8W9U4	NA	NA	NA
MAP4	1	MAP4.P27816.7	MAP4.P27816.7	MAP4.E7EVA0	NA	NA	NA
MAP4	1	MAP4.P27816	MAP4.E7EVA0	MAP4.E7EVA0	NA	NA	NA
MAP4	1	MAP4.E7EVA0	MAP4.E7EVA0	MAP4.P27816.7	NA	NA	NA
MAP4	1	MAP4.P27816	MAP4.P27816.5	MAP4.E7EVA0	NA	NA	NA
MAP4	1	MAP4.P27816.7	MAP4.P27816.5	MAP4.P27816.7	NA	NA	NA
MAP4	1	MAP4.E7EVA0	MAP4.F8W9U4	MAP4.E7EVA0	NA	NA	NA
MAP4	1	MAP4.E7EVA0	MAP4.P27816.7	MAP4.E7EVA0	NA	NA	NA
MAP4	1	MAP4.P27816.5	MAP4.E7EVA0	MAP4.P27816.7	NA	NA	NA
MAP4	1	MAP4.P27816.5	MAP4.F8W9U4	MAP4.F8W9U4	NA	NA	NA
MAP4	1	MAP4.P27816	MAP4.P27816.7	MAP4.F8W9U4	NA	NA	NA
MAP4	1	MAP4.F8W9U4	MAP4.F8W9U4	MAP4.P27816.7	NA	NA	NA
MAP4	1	MAP4.E7EVA0	MAP4.E7EVA0	MAP4.E7EVA0	NA	NA	NA
MAP4	1	MAP4.P27816.5	MAP4.P27816.5	MAP4.P27816.5	NA	NA	NA
MAP4	1	MAP4.P27816.5	MAP4.F8W9U4	MAP4.P27816.5	NA	NA	NA
MAP4	1	MAP4.F8W9U4	MAP4.P27816.7	MAP4.P27816.7	NA	NA	NA
MAP4	1	MAP4.P27816.5	MAP4.P27816.5	MAP4.P27816.7	NA	NA	NA
MAP4	1	MAP4.P27816	MAP4.F8W9U4	MAP4.P27816.5	NA	NA	NA
MAP4	1	MAP4.F8W9U4	MAP4.P27816.5	MAP4.P27816.5	NA	NA	NA
MAP4	1	MAP4.E7EVA0	MAP4.P27816.5	MAP4.P27816.5	NA	NA	NA
MAP4	1	MAP4.F8W9U4	MAP4.F8W9U4	MAP4.E7EVA0	NA	NA	NA
MAP4	1	MAP4.P27816.7	MAP4.F8W9U4	MAP4.P27816.7	NA	NA	NA
MAP4	1	MAP4.P27816.5	MAP4.P27816.7	MAP4.P27816.7	NA	NA	NA
MAP4	1	MAP4.P27816	MAP4.F8W9U4	MAP4.P27816.7	NA	NA	NA
MAP4	1	MAP4.E7EVA0	MAP4.E7EVA0	MAP4.F8W9U4	NA	NA	NA
MAP4	1	MAP4.F8W9U4	MAP4.P27816.5	MAP4.E7EVA0	NA	NA	NA
MAP4	1	MAP4.P27816.5	MAP4.P27816.7	MAP4.P27816.5	NA	NA	NA
MAP4	1	MAP4.P27816	MAP4.P27816.5	MAP4.P27816.5	NA	NA	NA
MAP4	1	MAP4.P27816	MAP4.P27816.7	MAP4.P27816.7	NA	NA	NA
MAP4	1	MAP4.P27816	MAP4.P27816.7	MAP4.E7EVA0	NA	NA	NA
MAP4	1	MAP4.P27816.5	MAP4.E7EVA0	MAP4.F8W9U4	NA	NA	NA
MAP4	1	MAP4.P27816.5	MAP4.P27816.5	MAP4.F8W9U4	NA	NA	NA
MAP4	1	MAP4.P27816	MAP4.E7EVA0	MAP4.P27816.7	NA	NA	NA
MAP4	1	MAP4.P27816	MAP4.P27816.5	MAP4.P27816.7	NA	NA	NA
MAP4	1	MAP4.F8W9U4	MAP4.P27816.7	MAP4.F8W9U4	NA	NA	NA
MAP4	1	MAP4.P27816.5	MAP4.P27816.5	MAP4.E7EVA0	NA	NA	NA
MAP4	1	MAP4.P27816	MAP4.E7EVA0	MAP4.F8W9U4	NA	NA	NA
MAP4	1	MAP4.E7EVA0	MAP4.P27816.7	MAP4.F8W9U4	NA	NA	NA
MAP4	1	MAP4.E7EVA0	MAP4.P27816.5	MAP4.P27816.7	NA	NA	NA
MAP4	1	MAP4.P27816	MAP4.F8W9U4	MAP4.F8W9U4	NA	NA	NA
MAP4	1	MAP4.F8W9U4	MAP4.P27816.5	MAP4.F8W9U4	NA	NA	NA
MAP4	1	MAP4.P27816	MAP4.P27816.7	MAP4.P27816.5	NA	NA	NA
MAP4	1	MAP4.P27816.5	MAP4.P27816.7	MAP4.E7EVA0	NA	NA	NA
MAP4	1	MAP4.P27816.7	MAP4.E7EVA0	MAP4.P27816.5	NA	NA	NA
MAP4	1	MAP4.P27816.7	MAP4.E7EVA0	MAP4.P27816.7	NA	NA	NA
MAP4	1	MAP4.F8W9U4	MAP4.P27816.7	MAP4.P27816.5	NA	NA	NA
MAP4	1	MAP4.P27816.7	MAP4.P27816.7	MAP4.P27816.5	NA	NA	NA
MAP4	1	MAP4.P27816.7	MAP4.P27816.7	MAP4.P27816.7	NA	NA	NA
MAP4	1	MAP4.E7EVA0	MAP4.P27816.5	MAP4.F8W9U4	NA	NA	NA
MAP4	1	MAP4.P27816.7	MAP4.P27816.5	MAP4.P27816.5	NA	NA	NA
MAP4	1	MAP4.E7EVA0	MAP4.F8W9U4	MAP4.P27816.7	NA	NA	NA
MAP4	1	MAP4.P27816.5	MAP4.F8W9U4	MAP4.P27816.7	NA	NA	NA
MAP4	1	MAP4.F8W9U4	MAP4.E7EVA0	MAP4.F8W9U4	NA	NA	NA
MAP4	1	MAP4.P27816.5	MAP4.E7EVA0	MAP4.P27816.5	NA	NA	NA
MAP4	1	MAP4.F8W9U4	MAP4.E7EVA0	MAP4.P27816.5	NA	NA	NA
MAP4	1	MAP4.P27816	MAP4.F8W9U4	MAP4.E7EVA0	NA	NA	NA
MAP4	1	MAP4.P27816.7	MAP4.P27816.7	MAP4.F8W9U4	NA	NA	NA
MAP4	1	MAP4.E7EVA0	MAP4.F8W9U4	MAP4.F8W9U4	NA	NA	NA
MAP4K5	1	MAP4K5.A0A0A0MQR1	NA	NA	NA	NA	NA
MAP7	1	MAP7.A0A087WZ40	MAP7.Q14244	MAP7.Q14244	NA	NA	NA
MAP7	1	MAP7.Q14244	MAP7.Q14244	MAP7.Q14244	NA	NA	NA
MAP7D1	1	MAP7D1.Q3KQU3.4	MAP7D1.Q3KQU3	MAP7D1.Q3KQU3	NA	NA	NA
MAP7D1	1	MAP7D1.Q3KQU3	MAP7D1.Q3KQU3	MAP7D1.Q3KQU3	NA	NA	NA
MAP7D3	1	NA	NA	NA	NA	NA	NA
MAPK14	1	MAPK14.Q16539	MAPK14.B4E0K5	MAPK14.B4E0K5	NA	NA	NA
MAPK9	1	MAPK9.P45984.3	MAPK9.P45984.3	MAPK9.P45984.3	NA	NA	NA
MAPK9	1	MAPK9.P45984.2	MAPK9.P45984.3	MAPK9.P45984.3	NA	NA	NA
MAPKAPK2	1	MAPKAPK2.P49137	MAPKAPK2.P49137	MAPKAPK2.P49137	NA	NA	NA
MAST4	1	MAST4.O15021	MAST4.O15021	MAST4.O15021	NA	NA	NA
MATN2	1	MATN2.O00339	MATN2.H0YBJ4	MATN2.H0YBJ4	NA	NA	NA
MBNL1	1	MBNL1.A0A0A0MQX8	MBNL1.H7C4T5	MBNL1.H7C4T5	NA	NA	NA
MBNL1	1	MBNL1.A0A0A0MQX8	MBNL1.A0A0A0MQX8	MBNL1.A0A0A0MQX8	NA	NA	NA
MBNL1	1	MBNL1.A0A0A0MQX8	MBNL1.A0A0A0MQX8	MBNL1.H7C4T5	NA	NA	NA
MBNL1	1	MBNL1.A0A0A0MQX8	MBNL1.H7C4T5	MBNL1.A0A0A0MQX8	NA	NA	NA
MCAT	1	MCAT.Q8IVS2	MCAT.Q8IVS2	MCAT.Q8IVS2	MCAT	MCAT	MCAT
MCMBP	1	MCMBP.Q9BTE3	MCMBP.Q9BTE3	MCMBP.Q9BTE3	NA	NA	NA
MED1	1	NA	MED1.Q15648	MED1.Q15648	NA	NA	NA
MEMO1	1	MEMO1.Q9Y316	MEMO1.Q9Y316	MEMO1.Q9Y316	NA	NA	NA
MEPCE	1	MEPCE.Q7L2J0	NA	NA	NA	NA	NA
METAP1	1	METAP1.P53582	METAP1.P53582	METAP1.P53582	NA	NA	NA
METTL14	1	METTL14.Q9HCE5	METTL14.Q9HCE5	METTL14.Q9HCE5	NA	NA	NA
METTL3	1	METTL3.Q86U44	METTL3.Q86U44	METTL3.Q86U44	NA	NA	NA
MFAP1	1	MFAP1.P55081	MFAP1.P55081	MFAP1.P55081	NA	NA	NA
MFAP2	1	MFAP2.P55001	NA	NA	NA	NA	NA
MFAP5	1	NA	NA	NA	NA	NA	NA
MGAT1	1	MGAT1.P26572	MGAT1.P26572	MGAT1.P26572	NA	NA	NA
MGME1	1	NA	NA	NA	MGME1	MGME1	MGME1
MGME1	1	NA	NA	NA	MGME1	MGME1	MGME1
MGMT	1	MGMT.P16455	MGMT.P16455	MGMT.P16455	NA	NA	NA
MIB1	1	MIB1.Q86YT6	MIB1.Q86YT6	MIB1.Q86YT6	NA	NA	NA
MICAL1	1	MICAL1.Q8TDZ2	MICAL1.Q8TDZ2	MICAL1.Q8TDZ2	NA	NA	NA
MIF	1	MIF.P14174	MIF.P14174	MIF.P14174	NA	NA	NA
MIF4GD	1	MIF4GD.A9UHW6.3	MIF4GD.J3QRZ6	MIF4GD.J3QRZ6	NA	NA	NA
MIOS	1	MIOS.Q9NXC5	MIOS.Q9NXC5	MIOS.Q9NXC5	NA	NA	NA
MKRN2	1	MKRN2.Q9H000	MKRN2.Q9H000	MKRN2.Q9H000	NA	NA	NA
MLLT1	1	MLLT1.Q03111	NA	NA	NA	NA	NA
MLLT4	1	MLLT4.Q5TIG5	MLLT4.J3KN01	MLLT4.J3KN01	NA	NA	NA
MLLT4	1	MLLT4.P55196.2	MLLT4.J3KN01	MLLT4.J3KN01	NA	NA	NA
MLLT4	1	MLLT4.A8MQ02	MLLT4.J3KN01	MLLT4.J3KN01	NA	NA	NA
MLTK	1	NA	NA	NA	NA	NA	NA
MMGT1	1	MMGT1.Q8N4V1	MMGT1.Q8N4V1	MMGT1.Q8N4V1	NA	NA	NA
MMP2	1	NA	NA	NA	NA	NA	NA
MMRN2	1	MMRN2.Q9H8L6	MMRN2.Q9H8L6	MMRN2.Q9H8L6	NA	NA	NA
MOB1B	1	MOB1B.Q7L9L4	MOB1B.Q7L9L4	MOB1B.Q7L9L4	NA	NA	NA
MOB3A	1	MOB3A.Q96BX8	NA	NA	NA	NA	NA
MOCS2	1	MOCS2.O96033	MOCS2.O96033	MOCS2.O96033	NA	NA	NA
MOCS2	1	MOCS2.O96007	MOCS2.O96007	MOCS2.O96007	NA	NA	NA
MOCS2	1	MOCS2.O96033	MOCS2.O96007	MOCS2.O96033	NA	NA	NA
MOCS2	1	MOCS2.O96033	MOCS2.O96007	MOCS2.O96007	NA	NA	NA
MOCS2	1	MOCS2.O96007	MOCS2.O96033	MOCS2.O96033	NA	NA	NA
MOCS2	1	MOCS2.O96007	MOCS2.O96033	MOCS2.O96007	NA	NA	NA
MOCS2	1	MOCS2.O96007	MOCS2.O96007	MOCS2.O96033	NA	NA	NA
MOCS2	1	MOCS2.O96033	MOCS2.O96033	MOCS2.O96007	NA	NA	NA
MOCS3	1	MOCS3.O95396	MOCS3.O95396	MOCS3.O95396	NA	NA	NA
MON2	1	MON2.Q7Z3U7.5	MON2.Q7Z3U7.5	MON2.Q7Z3U7.5	NA	NA	NA
MORC2	1	MORC2.Q9Y6X9	NA	NA	NA	NA	NA
MORC3	1	MORC3.Q14149	MORC3.Q14149	MORC3.Q14149	NA	NA	NA
MOSPD2	1	MOSPD2.Q8NHP6	MOSPD2.Q8NHP6	MOSPD2.Q8NHP6	NA	NA	NA
MOXD1	1	MOXD1.Q6UVY6	MOXD1.Q6UVY6	MOXD1.Q6UVY6	NA	NA	NA
MPG	1	MPG.P29372	MPG.A2IDA3	MPG.A2IDA3	NA	NA	NA
MPHOSPH10	1	MPHOSPH10.O00566	MPHOSPH10.O00566	MPHOSPH10.O00566	NA	NA	NA
MPP5	1	MPP5.Q8N3R9	MPP5.Q8N3R9	MPP5.Q8N3R9	NA	NA	NA
MPP7	1	MPP7.Q5T2T1	MPP7.Q5T2T1	MPP7.Q5T2T1	NA	NA	NA
MPZL1	1	MPZL1.O95297	MPZL1.O95297	MPZL1.O95297	NA	NA	NA
MRC2	1	NA	MRC2.Q9UBG0	MRC2.Q9UBG0	NA	NA	NA
MRE11A	1	MRE11A.P49959	MRE11A.P49959	MRE11A.P49959	NA	NA	NA
MRI1	1	MRI1.Q9BV20	MRI1.Q9BV20	MRI1.Q9BV20	NA	NA	NA
MRPL13	1	MRPL13.Q9BYD1	MRPL13.Q9BYD1	MRPL13.Q9BYD1	MRPL13	MRPL13	MRPL13
MRPL2	1	MRPL2.Q5T653	NA	NA	MRPL2	MRPL2	MRPL2
MRPL24	1	MRPL24.Q96A35	MRPL24.Q96A35	MRPL24.Q96A35	MRPL24	MRPL24	MRPL24
MRPL27	1	MRPL27.Q9P0M9	MRPL27.D6RAN8	MRPL27.D6RAN8	MRPL27	MRPL27	MRPL27
MRPL4	1	MRPL4.Q9BYD3	MRPL4.Q9BYD3	MRPL4.Q9BYD3	MRPL4	MRPL4	MRPL4
MRPL48	1	MRPL48.Q96GC5	MRPL48.Q96GC5	MRPL48.Q96GC5	MRPL48	MRPL48	MRPL48
MRPL49	1	MRPL49.Q13405	MRPL49.Q13405	MRPL49.Q13405	MRPL49	MRPL49	MRPL49
MRPL54	1	MRPL54.Q6P161	MRPL54.Q6P161	MRPL54.Q6P161	MRPL54	MRPL54	MRPL54
MRPL55	1	MRPL55.Q7Z7F7	MRPL55.X6R631	MRPL55.X6R631	MRPL55	MRPL55	MRPL55
MRPS18A	1	MRPS18A.Q9NVS2	NA	NA	MRPS18A	MRPS18A	MRPS18A
MRPS30	1	MRPS30.Q9NP92	MRPS30.Q9NP92	MRPS30.Q9NP92	MRPS30	MRPS30	MRPS30
MRTO4	1	MRTO4.Q9UKD2	MRTO4.Q9UKD2	MRTO4.Q9UKD2	NA	NA	NA
MSI2	1	MSI2.Q96DH6	MSI2.B4DHE8	MSI2.B4DHE8	NA	NA	NA
MSRB3	1	MSRB3.Q8IXL7.2	NA	NA	MSRB3	MSRB3	MSRB3
MTA2	1	MTA2.O94776	MTA2.O94776	MTA2.O94776	NA	NA	NA
MTMR12	1	MTMR12.Q9C0I1	MTMR12.Q9C0I1	MTMR12.Q9C0I1	NA	NA	NA
MTMR6	1	MTMR6.Q9Y217	MTMR6.Q9Y217	MTMR6.Q9Y217	NA	NA	NA
MTPN	1	MTPN.P58546	MTPN.P58546	MTPN.P58546	NA	NA	NA
MTR	1	MTR.Q99707	MTR.Q99707	MTR.Q99707	NA	NA	NA
MTUS1	1	NA	NA	NA	NA	NA	NA
MTX1	1	MTX1.A0A0A0MRK6	MTX1.A0A0A0MRK6	MTX1.A0A0A0MRK6	MTX1	MTX1	MTX1
MTX1	1	MTX1.A0A0A0MRK6	MTX1.A0A0A0MRK6	MTX1.A0A0A0MRK6	MTX1	MTX1	MTX1
MX1	1	MX1.P20591	MX1.P20591	MX1.P20591	NA	NA	NA
MXRA7	1	MXRA7.Q6ZR64	MXRA7.P84157	MXRA7.P84157.2	NA	NA	NA
MXRA7	1	MXRA7.P84157	MXRA7.P84157	MXRA7.P84157.2	NA	NA	NA
MXRA7	1	MXRA7.P84157.3	MXRA7.P84157	MXRA7.P84157.2	NA	NA	NA
MXRA7	1	MXRA7.P84157.3	MXRA7.P84157	MXRA7.P84157	NA	NA	NA
MXRA7	1	MXRA7.P84157	MXRA7.P84157.2	MXRA7.P84157	NA	NA	NA
MXRA7	1	MXRA7.P84157	MXRA7.P84157	MXRA7.P84157	NA	NA	NA
MXRA7	1	MXRA7.Q6ZR64	MXRA7.P84157	MXRA7.P84157	NA	NA	NA
MXRA7	1	MXRA7.P84157	MXRA7.P84157.2	MXRA7.P84157.2	NA	NA	NA
MXRA7	1	MXRA7.P84157.3	MXRA7.P84157.2	MXRA7.P84157	NA	NA	NA
MXRA7	1	MXRA7.Q6ZR64	MXRA7.P84157.2	MXRA7.P84157	NA	NA	NA
MXRA7	1	MXRA7.Q6ZR64	MXRA7.P84157.2	MXRA7.P84157.2	NA	NA	NA
MXRA7	1	MXRA7.P84157.3	MXRA7.P84157.2	MXRA7.P84157.2	NA	NA	NA
MYBBP1A	1	MYBBP1A.Q9BQG0	MYBBP1A.Q9BQG0	MYBBP1A.Q9BQG0	NA	NA	NA
MYO1C	1	MYO1C.O00159	MYO1C.O00159	MYO1C.O00159	NA	NA	NA
MYO1C	1	MYO1C.O00159.3	MYO1C.O00159	MYO1C.O00159	NA	NA	NA
MYOF	1	MYOF.Q9NZM1	MYOF.Q9NZM1	MYOF.Q9NZM1	NA	NA	NA
NAA10	1	NAA10.P41227	NAA10.P41227	NAA10.P41227	NA	NA	NA
NAA38	1	NAA38.Q9BRA0	NAA38.A0A0B4J297	NAA38.A0A0B4J297	NA	NA	NA
NAA50	1	NAA50.E7EQ69	NAA50.E7EQ69	NAA50.E7EQ69	NA	NA	NA
NAE1	1	NAE1.Q13564	NAE1.Q13564	NAE1.Q13564	NA	NA	NA
NAGA	1	NAGA.P17050	NAGA.P17050	NAGA.P17050	NA	NA	NA
NAP1L1	1	NAP1L1.H0YIV4	NAP1L1.H0YIV4	NAP1L1.H0YIV4	NA	NA	NA
NAP1L4	1	NAP1L4.Q99733.2	NAP1L4.Q99733	NAP1L4.Q99733	NA	NA	NA
NAT10	1	NAT10.Q9H0A0	NAT10.Q9H0A0	NAT10.Q9H0A0	NA	NA	NA
NBN	1	NBN.O60934	NBN.O60934	NBN.O60934	NA	NA	NA
NCBP1	1	NCBP1.Q09161	NCBP1.Q09161	NCBP1.Q09161	NA	NA	NA
NCBP2	1	NCBP2.P52298	NCBP2.P52298	NCBP2.P52298	NA	NA	NA
NCK1	1	NCK1.P16333	NCK1.P16333	NCK1.P16333	NA	NA	NA
NCK2	1	NCK2.O43639	NCK2.O43639	NCK2.O43639	NA	NA	NA
NCOA5	1	NCOA5.Q9HCD5	NCOA5.Q9HCD5	NCOA5.Q9HCD5	NA	NA	NA
NCOR1	1	NCOR1.O75376	NCOR1.O75376	NCOR1.O75376	NA	NA	NA
NCOR2	1	NCOR2.C9J0Q5	NCOR2.C9JE98	NCOR2.C9JE98	NA	NA	NA
NDUFAF2	1	NDUFAF2.Q8N183	NDUFAF2.Q8N183	NDUFAF2.Q8N183	NDUFAF2	NDUFAF2	NDUFAF2
NDUFAF2	1	NDUFAF2.Q8N183	NDUFAF2.Q8N183	NDUFAF2.Q8N183	NDUFAF2	NDUFAF2	NDUFAF2
NEDD1	1	NEDD1.Q8NHV4	NA	NA	NA	NA	NA
NEDD4	1	NA	NEDD4.P46934.4	NEDD4.P46934.4	NA	NA	NA
NEK7	1	NEK7.Q8TDX7	NEK7.Q8TDX7	NEK7.Q8TDX7	NA	NA	NA
NEK9	1	NEK9.Q8TD19	NEK9.Q8TD19	NEK9.Q8TD19	NA	NA	NA
NELFA	1	NELFA.A0A0C4DFX9	NELFA.A0A0C4DFX9	NELFA.A0A0C4DFX9	NA	NA	NA
NELFB	1	NELFB.Q8WX92	NELFB.Q8WX92	NELFB.Q8WX92	NA	NA	NA
NELFCD	1	NELFCD.X6RLT1	NA	NA	NA	NA	NA
NELFE	1	NELFE.P18615	NELFE.A0A0A0MSN9	NELFE.A0A0A0MSN9	NA	NA	NA
NEXN	1	NEXN.Q0ZGT2.2	NEXN.Q0ZGT2	NEXN.Q0ZGT2	NA	NA	NA
NF2	1	NF2.P35240	NF2.P35240	NF2.P35240	NA	NA	NA
NFAT5	1	NFAT5.O94916.4	NFAT5.O94916	NFAT5.O94916	NA	NA	NA
NFKB1	1	NFKB1.P19838	NA	NA	NA	NA	NA
NFKBIB	1	NFKBIB.G5E9C2	NA	NA	NA	NA	NA
NHP2	1	NHP2.Q9NX24	NHP2.Q9NX24	NHP2.Q9NX24	NA	NA	NA
NHP2L1	1	NHP2L1.P55769	NHP2L1.B1AHD1	NHP2L1.B1AHD1	NA	NA	NA
NID2	1	NID2.Q14112	NID2.Q14112	NID2.Q14112	NA	NA	NA
NINJ1	1	NA	NA	NA	NA	NA	NA
NIPBL	1	NIPBL.Q6KC79	NIPBL.Q6KC79	NIPBL.Q6KC79	NA	NA	NA
NIT1	1	NIT1.Q86X76	NIT1.Q86X76.2	NIT1.Q86X76.2	NIT1	NIT1	NIT1
NKAP	1	NA	NA	NA	NA	NA	NA
NLE1	1	NLE1.Q9NVX2	NA	NA	NA	NA	NA
NMD3	1	NMD3.Q96D46	NMD3.Q96D46	NMD3.Q96D46	NA	NA	NA
NME1.NME2	1	NA	NA	NA	NA	NA	NA
NME3	1	NME3.Q13232	NME3.Q13232	NME3.Q13232	NME3	NME3	NME3
NMI	1	NMI.Q13287	NMI.Q13287	NMI.Q13287	NA	NA	NA
NMNAT1	1	NMNAT1.Q9HAN9	NMNAT1.Q9HAN9	NMNAT1.Q9HAN9	NA	NA	NA
NMRAL1	1	NMRAL1.Q9HBL8	NMRAL1.Q9HBL8	NMRAL1.Q9HBL8	NA	NA	NA
NMT2	1	NMT2.O60551	NMT2.O60551	NMT2.O60551	NA	NA	NA
NOC2L	1	NOC2L.Q9Y3T9	NOC2L.Q9Y3T9	NOC2L.Q9Y3T9	NA	NA	NA
NOL11	1	NOL11.Q9H8H0	NOL11.Q9H8H0	NOL11.Q9H8H0	NA	NA	NA
NOL3	1	NOL3.H3BUN4	NOL3.H3BUN4	NOL3.H3BUN4	NA	NA	NA
NOLC1	1	NOLC1.A0A0A0MRM9	NOLC1.A0A0A0MRM9	NOLC1.A0A0A0MRM9	NA	NA	NA
NONO	1	NONO.Q15233	NONO.Q15233	NONO.Q15233	NA	NA	NA
NOP14	1	NOP14.P78316	NA	NA	NA	NA	NA
NOP2	1	NOP2.P46087	NOP2.P46087	NOP2.P46087	NA	NA	NA
NOP56	1	NOP56.O00567	NOP56.O00567	NOP56.O00567	NA	NA	NA
NOP58	1	NOP58.Q9Y2X3	NOP58.Q9Y2X3	NOP58.Q9Y2X3	NA	NA	NA
NOP9	1	NOP9.Q86U38	NOP9.Q86U38	NOP9.Q86U38	NA	NA	NA
NOSIP	1	NOSIP.Q9Y314	NOSIP.A0A075B6F9	NOSIP.A0A075B6F9	NA	NA	NA
NOSTRIN	1	NOSTRIN.Q8IVI9	NA	NA	NA	NA	NA
NOTCH2	1	NOTCH2.Q04721	NOTCH2.Q04721	NOTCH2.Q04721	NA	NA	NA
NPC2	1	NPC2.G3V3E8	NPC2.G3V3E8	NPC2.G3V3E8	NA	NA	NA
NPM1	1	NPM1.P06748	NPM1.P06748	NPM1.P06748	NA	NA	NA
NR3C1	1	NR3C1.P04150	NR3C1.P04150	NR3C1.P04150	NA	NA	NA
NRP1	1	NRP1.O14786	NRP1.E9PEP6	NRP1.E9PEP6	NA	NA	NA
NSRP1	1	NSRP1.A0A024QZ33	NA	NA	NA	NA	NA
NT5C	1	NT5C.Q8TCD5	NT5C.Q8TCD5	NT5C.Q8TCD5	NT5C	NT5C	NT5C
NTAN1	1	NA	NA	NA	NA	NA	NA
NTPCR	1	NTPCR.Q9BSD7	NTPCR.Q5TDF0	NTPCR.Q5TDF0	NA	NA	NA
NUB1	1	NUB1.Q9Y5A7	NUB1.Q9Y5A7	NUB1.Q9Y5A7	NA	NA	NA
NUBP1	1	NUBP1.P53384	NUBP1.P53384	NUBP1.P53384	NA	NA	NA
NUCKS1	1	NUCKS1.Q9H1E3	NUCKS1.Q9H1E3	NUCKS1.Q9H1E3	NA	NA	NA
NUDCD1	1	NUDCD1.Q96RS6	NUDCD1.Q96RS6	NUDCD1.Q96RS6	NA	NA	NA
NUDCD2	1	NUDCD2.Q8WVJ2	NUDCD2.Q8WVJ2	NUDCD2.Q8WVJ2	NA	NA	NA
NUDT12	1	NUDT12.Q9BQG2	NUDT12.E7EM93	NUDT12.E7EM93	NA	NA	NA
NUDT15	1	NUDT15.Q9NV35	NA	NA	NA	NA	NA
NUDT2	1	NUDT2.P50583	NUDT2.P50583	NUDT2.P50583	NUDT2	NUDT2	NUDT2
NUDT21	1	NUDT21.O43809	NUDT21.O43809	NUDT21.O43809	NA	NA	NA
NUFIP2	1	NUFIP2.Q7Z417	NUFIP2.Q7Z417	NUFIP2.Q7Z417	NA	NA	NA
NUP35	1	NUP35.Q8NFH5	NUP35.Q8NFH5.2	NUP35.Q8NFH5.2	NA	NA	NA
NUP50	1	NUP50.Q9UKX7	NUP50.Q9UKX7	NUP50.Q9UKX7	NA	NA	NA
NUP54	1	NUP54.Q7Z3B4	NUP54.Q7Z3B4	NUP54.Q7Z3B4	NA	NA	NA
NUP98	1	NUP98.P52948	NUP98.P52948	NUP98.P52948	NA	NA	NA
NUTF2	1	NUTF2.P61970	NUTF2.P61970	NUTF2.P61970	NA	NA	NA
OCLN	1	OCLN.Q16625	NA	NA	NA	NA	NA
ODF2	1	NA	NA	NA	NA	NA	NA
OGFR	1	OGFR.Q9NZT2	OGFR.Q9NZT2	OGFR.Q9NZT2	NA	NA	NA
OGN	1	OGN.P20774	OGN.P20774	OGN.P20774	NA	NA	NA
OLFML1	1	OLFML1.Q6UWY5	OLFML1.Q6UWY5	OLFML1.Q6UWY5	NA	NA	NA
OSBPL3	1	OSBPL3.Q9H4L5	OSBPL3.Q9H4L5	OSBPL3.Q9H4L5	NA	NA	NA
OSTF1	1	OSTF1.Q92882	OSTF1.Q92882	OSTF1.Q92882	NA	NA	NA
OTUD6B	1	OTUD6B.A0A087X0W9	OTUD6B.A0A087X0W9	OTUD6B.A0A087X0W9	NA	NA	NA
P4HA1	1	P4HA1.P13674.2	P4HA1.P13674	P4HA1.P13674	NA	NA	NA
PAAF1	1	PAAF1.Q9BRP4	NA	NA	NA	NA	NA
PACSIN2	1	PACSIN2.Q9UNF0	PACSIN2.Q9UNF0.2	PACSIN2.Q9UNF0.2	PACSIN2	PACSIN2	PACSIN2
PACSIN2	1	PACSIN2.Q9UNF0.2	PACSIN2.Q9UNF0.2	PACSIN2.Q9UNF0.2	PACSIN2	PACSIN2	PACSIN2
PAF1	1	PAF1.Q8N7H5	PAF1.Q8N7H5	PAF1.Q8N7H5	NA	NA	NA
PAK1IP1	1	PAK1IP1.Q9NWT1	NA	NA	NA	NA	NA
PAPOLA	1	PAPOLA.P51003	PAPOLA.P51003	PAPOLA.P51003	NA	NA	NA
PARD3	1	PARD3.Q8TEW0	PARD3.Q8TEW0	PARD3.Q8TEW0	NA	NA	NA
PARN	1	PARN.O95453	PARN.O95453	PARN.O95453	NA	NA	NA
PARP10	1	PARP10.E9PK67	NA	NA	NA	NA	NA
PARP12	1	NA	NA	NA	NA	NA	NA
PARS2	1	PARS2.Q7L3T8	PARS2.Q7L3T8	PARS2.Q7L3T8	PARS2	PARS2	PARS2
PARVB	1	PARVB.Q9HBI1	PARVB.Q9HBI1	PARVB.Q9HBI1	NA	NA	NA
PBDC1	1	PBDC1.Q9BVG4	PBDC1.Q9BVG4	PBDC1.Q9BVG4	NA	NA	NA
PBRM1	1	PBRM1.Q86U86	PBRM1.Q86U86	PBRM1.Q86U86	NA	NA	NA
PCBP1	1	PCBP1.Q15365	PCBP1.Q15365	PCBP1.Q15365	NA	NA	NA
PCID2	1	PCID2.Q5JVF3	NA	NA	NA	NA	NA
PCYOX1	1	PCYOX1.Q9UHG3	PCYOX1.Q9UHG3	PCYOX1.Q9UHG3	NA	NA	NA
PCYT1A	1	PCYT1A.P49585	PCYT1A.P49585	PCYT1A.P49585	NA	NA	NA
PDAP1	1	PDAP1.Q13442	PDAP1.Q13442	PDAP1.Q13442	NA	NA	NA
PDCD11	1	PDCD11.Q14690	PDCD11.Q14690	PDCD11.Q14690	NA	NA	NA
PDCD5	1	PDCD5.O14737	PDCD5.O14737	PDCD5.O14737	NA	NA	NA
PDCD6	1	PDCD6.O75340	PDCD6.O75340	PDCD6.O75340	NA	NA	NA
PDCD6IP	1	PDCD6IP.F8WDK9	PDCD6IP.Q8WUM4.2	PDCD6IP.F8WDK9	NA	NA	NA
PDCD6IP	1	PDCD6IP.Q8WUM4.2	PDCD6IP.F8WDK9	PDCD6IP.Q8WUM4.2	NA	NA	NA
PDCD6IP	1	PDCD6IP.Q8WUM4.2	PDCD6IP.Q8WUM4.2	PDCD6IP.F8WDK9	NA	NA	NA
PDCD6IP	1	PDCD6IP.Q8WUM4.2	PDCD6IP.Q8WUM4.2	PDCD6IP.Q8WUM4.2	NA	NA	NA
PDCD6IP	1	PDCD6IP.Q8WUM4.2	PDCD6IP.F8WDK9	PDCD6IP.F8WDK9	NA	NA	NA
PDCD6IP	1	PDCD6IP.F8WDK9	PDCD6IP.Q8WUM4.2	PDCD6IP.Q8WUM4.2	NA	NA	NA
PDCD6IP	1	PDCD6IP.F8WDK9	PDCD6IP.F8WDK9	PDCD6IP.F8WDK9	NA	NA	NA
PDCD6IP	1	PDCD6IP.F8WDK9	PDCD6IP.F8WDK9	PDCD6IP.Q8WUM4.2	NA	NA	NA
PDCL3	1	PDCL3.Q9H2J4	PDCL3.Q9H2J4	PDCL3.Q9H2J4	NA	NA	NA
PDDC1	1	PDDC1.Q8NB37	PDDC1.Q8NB37	PDDC1.Q8NB37	NA	NA	NA
PDE3A	1	NA	NA	NA	NA	NA	NA
PDE4D	1	PDE4D.Q08499	PDE4D.Q08499	PDE4D.Q08499.11	NA	NA	NA
PDE4D	1	PDE4D.Q08499.11	PDE4D.Q08499.11	PDE4D.Q08499	NA	NA	NA
PDE4D	1	PDE4D.Q08499	PDE4D.Q08499.11	PDE4D.Q08499.11	NA	NA	NA
PDE4D	1	PDE4D.Q08499.11	PDE4D.Q08499.11	PDE4D.Q08499.11	NA	NA	NA
PDE4D	1	PDE4D.Q08499	PDE4D.Q08499.11	PDE4D.Q08499	NA	NA	NA
PDE4D	1	PDE4D.Q08499.11	PDE4D.Q08499	PDE4D.Q08499	NA	NA	NA
PDE4D	1	PDE4D.Q08499.11	PDE4D.Q08499	PDE4D.Q08499.11	NA	NA	NA
PDE4D	1	PDE4D.Q08499	PDE4D.Q08499	PDE4D.Q08499	NA	NA	NA
PDGFRB	1	PDGFRB.P09619	PDGFRB.P09619	PDGFRB.P09619	NA	NA	NA
PDLIM3	1	PDLIM3.Q53GG5.2	PDLIM3.Q53GG5.2	PDLIM3.Q53GG5.2	NA	NA	NA
PDLIM4	1	PDLIM4.P50479	PDLIM4.P50479	PDLIM4.P50479	NA	NA	NA
PDS5A	1	PDS5A.Q29RF7	PDS5A.Q29RF7	PDS5A.Q29RF7	NA	NA	NA
PEAK1	1	PEAK1.Q9H792	PEAK1.Q9H792	PEAK1.Q9H792	NA	NA	NA
PEBP1	1	PEBP1.P30086	PEBP1.P30086	PEBP1.P30086	NA	NA	NA
PEF1	1	PEF1.Q9UBV8	PEF1.Q9UBV8	PEF1.Q9UBV8	NA	NA	NA
PES1	1	PES1.B5MCF9	PES1.B5MCF9	PES1.B5MCF9	NA	NA	NA
PEX5	1	PEX5.P50542	PEX5.P50542	PEX5.P50542	NA	NA	NA
PFDN1	1	PFDN1.O60925	PFDN1.E5RGS4	PFDN1.E5RGS4	NA	NA	NA
PGAM1	1	PGAM1.P18669	PGAM1.P18669	PGAM1.P18669	NA	NA	NA
PGGT1B	1	PGGT1B.P53609	PGGT1B.P53609	PGGT1B.P53609	NA	NA	NA
PGM2	1	PGM2.Q96G03	PGM2.Q96G03	PGM2.Q96G03	NA	NA	NA
PGM5	1	PGM5.Q15124	PGM5.Q15124	PGM5.Q15124	NA	NA	NA
PHACTR2	1	PHACTR2.J3KP75	PHACTR2.O75167	PHACTR2.O75167	NA	NA	NA
PHACTR4	1	PHACTR4.Q8IZ21	PHACTR4.Q8IZ21	PHACTR4.Q8IZ21	NA	NA	NA
PHAX	1	PHAX.Q9H814	PHAX.Q9H814	PHAX.Q9H814	NA	NA	NA
PHC2	1	PHC2.A0A0A0MSI2	PHC2.A0A0A0MSI2	PHC2.A0A0A0MSI2	NA	NA	NA
PHC3	1	PHC3.Q8NDX5	NA	NA	NA	NA	NA
PHF2	1	PHF2.O75151	PHF2.O75151	PHF2.O75151	NA	NA	NA
PHF3	1	PHF3.Q92576	PHF3.Q92576	PHF3.Q92576	NA	NA	NA
PHF5A	1	PHF5A.Q7RTV0	PHF5A.Q7RTV0	PHF5A.Q7RTV0	NA	NA	NA
PHLDB1	1	PHLDB1.Q86UU1.2	PHLDB1.Q86UU1.2	PHLDB1.Q86UU1.2	NA	NA	NA
PHLDB2	1	NA	NA	NA	NA	NA	NA
PHRF1	1	PHRF1.F8WEF5	PHRF1.F8WEF5	PHRF1.F8WEF5	NA	NA	NA
PHYHD1	1	PHYHD1.Q5SRE7	PHYHD1.Q5SRE7	PHYHD1.Q5SRE7	NA	NA	NA
PI16	1	PI16.Q6UXB8	PI16.Q6UXB8	PI16.Q6UXB8	NA	NA	NA
PIGK	1	PIGK.Q92643	PIGK.Q92643	PIGK.Q92643	NA	NA	NA
PIGO	1	PIGO.Q8TEQ8	PIGO.Q8TEQ8	PIGO.Q8TEQ8	NA	NA	NA
PIGS	1	PIGS.Q96S52	PIGS.Q96S52	PIGS.Q96S52	NA	NA	NA
PIK3C2A	1	PIK3C2A.O00443	PIK3C2A.O00443	PIK3C2A.O00443	NA	NA	NA
PIK3CA	1	PIK3CA.P42336	PIK3CA.P42336	PIK3CA.P42336	NA	NA	NA
PIR	1	PIR.O00625	PIR.O00625	PIR.O00625	NA	NA	NA
PITPNB	1	PITPNB.P48739.2	PITPNB.P48739	PITPNB.P48739	NA	NA	NA
PKIG	1	PKIG.Q9Y2B9	PKIG.Q9Y2B9	PKIG.Q9Y2B9	NA	NA	NA
PKN2	1	PKN2.Q16513	PKN2.Q16513	PKN2.Q16513	NA	NA	NA
PLAA	1	PLAA.Q9Y263	PLAA.Q9Y263	PLAA.Q9Y263	NA	NA	NA
PLAT	1	PLAT.P00750	PLAT.P00750	PLAT.P00750	NA	NA	NA
PLCL1	1	PLCL1.Q15111	PLCL1.Q15111	PLCL1.Q15111	NA	NA	NA
PLEKHA7	1	PLEKHA7.E9PKC0	PLEKHA7.H0YDE2	PLEKHA7.H0YDE2	NA	NA	NA
PLEKHA7	1	PLEKHA7.E9PKC0	PLEKHA7.E9PKC0	PLEKHA7.E9PKC0	NA	NA	NA
PLEKHA7	1	PLEKHA7.E9PKC0	PLEKHA7.H0YDE2	PLEKHA7.E9PKC0	NA	NA	NA
PLEKHA7	1	PLEKHA7.E9PKC0	PLEKHA7.E9PKC0	PLEKHA7.H0YDE2	NA	NA	NA
PLEKHF2	1	PLEKHF2.Q9H8W4	PLEKHF2.Q9H8W4	PLEKHF2.Q9H8W4	NA	NA	NA
PLEKHM2	1	PLEKHM2.Q8IWE5	PLEKHM2.Q8IWE5	PLEKHM2.Q8IWE5	NA	NA	NA
PLG	1	PLG.P00747	PLG.P00747	PLG.P00747	NA	NA	NA
PLIN4	1	PLIN4.Q96Q06.2	PLIN4.Q96Q06	PLIN4.Q96Q06	NA	NA	NA
PLP2	1	NA	PLP2.Q04941	PLP2.Q04941	NA	NA	NA
PLRG1	1	PLRG1.O43660	PLRG1.O43660	PLRG1.O43660	NA	NA	NA
PLVAP	1	NA	NA	NA	NA	NA	NA
PLXNB2	1	PLXNB2.O15031	PLXNB2.O15031	PLXNB2.O15031	NA	NA	NA
PM20D2	1	NA	NA	NA	NA	NA	NA
PML	1	PML.P29590	PML.P29590	PML.P29590	NA	NA	NA
PNN	1	PNN.Q9H307	PNN.Q9H307	PNN.Q9H307	NA	NA	NA
PODN	1	NA	NA	NA	NA	NA	NA
POGLUT1	1	POGLUT1.Q8NBL1	NA	NA	NA	NA	NA
POLDIP3	1	POLDIP3.Q9BY77	POLDIP3.Q9BY77	POLDIP3.Q9BY77	NA	NA	NA
POLR1D	1	POLR1D.Q9Y2S0	NA	NA	NA	NA	NA
POLR2A	1	POLR2A.A0A0C4DGZ0	POLR2A.A0A0C4DGZ0	POLR2A.A0A0C4DGZ0	NA	NA	NA
POLR2B	1	POLR2B.C9J2Y9	POLR2B.C9J4M6	POLR2B.C9J4M6	NA	NA	NA
POLR2C	1	POLR2C.P19387	POLR2C.P19387	POLR2C.P19387	NA	NA	NA
POLR2E	1	POLR2E.P19388	POLR2E.A0A087WVZ9	POLR2E.A0A087WVZ9	NA	NA	NA
POLR2I	1	POLR2I.P36954	POLR2I.P36954	POLR2I.P36954	NA	NA	NA
POLR3E	1	POLR3E.A0A0C4DH01	POLR3E.A0A0C4DH01	POLR3E.A0A0C4DH01	NA	NA	NA
PON1	1	PON1.P27169	PON1.P27169	PON1.P27169	NA	NA	NA
POP1	1	POP1.Q99575	POP1.Q99575	POP1.Q99575	NA	NA	NA
PPA2	1	PPA2.Q9H2U2	PPA2.Q9H2U2	PPA2.Q9H2U2	PPA2	PPA2	PPA2
PPA2	1	PPA2.Q9H2U2	PPA2.Q9H2U2	PPA2.Q9H2U2	PPA2	PPA2	PPA2
PPA2	1	PPA2.Q9H2U2	PPA2.Q9H2U2	PPA2.Q9H2U2	PPA2	PPA2	PPA2
PPAN.P2RY11	1	PPAN.P2RY11.A0A0B4J1V8	PPAN.P2RY11.A0A0B4J1V8	PPAN.P2RY11.A0A0B4J1V8	NA	NA	NA
PPHLN1	1	PPHLN1.F8W0Q9	PPHLN1.Q8NEY8	PPHLN1.Q8NEY8	NA	NA	NA
PPIE	1	PPIE.Q9UNP9	PPIE.Q9UNP9	PPIE.Q9UNP9	NA	NA	NA
PPIG	1	PPIG.Q13427	PPIG.Q13427	PPIG.Q13427	NA	NA	NA
PPIH	1	PPIH.O43447	PPIH.O43447	PPIH.O43447	NA	NA	NA
PPIL2	1	PPIL2.Q13356	PPIL2.Q13356	PPIL2.Q13356	NA	NA	NA
PPIL3	1	PPIL3.Q9H2H8	PPIL3.Q9H2H8	PPIL3.Q9H2H8	NA	NA	NA
PPIL4	1	PPIL4.Q8WUA2	PPIL4.Q8WUA2	PPIL4.Q8WUA2	NA	NA	NA
PPIP5K2	1	PPIP5K2.O43314	PPIP5K2.O43314	PPIP5K2.O43314	NA	NA	NA
PPP1CA	1	PPP1CA.P62136	PPP1CA.P62136	PPP1CA.P62136	NA	NA	NA
PPP1R10	1	PPP1R10.Q96QC0	PPP1R10.Q96QC0	PPP1R10.Q96QC0	NA	NA	NA
PPP1R12B	1	PPP1R12B.O60237	PPP1R12B.O60237.3	PPP1R12B.O60237.3	NA	NA	NA
PPP1R12B	1	PPP1R12B.O60237	PPP1R12B.O60237	PPP1R12B.O60237.3	NA	NA	NA
PPP1R12B	1	PPP1R12B.O60237	PPP1R12B.O60237	PPP1R12B.O60237	NA	NA	NA
PPP1R12B	1	PPP1R12B.O60237	PPP1R12B.O60237.3	PPP1R12B.O60237	NA	NA	NA
PPP1R8	1	PPP1R8.Q12972	PPP1R8.Q12972	PPP1R8.Q12972	NA	NA	NA
PPP2R5A	1	PPP2R5A.Q15172	PPP2R5A.Q15172	PPP2R5A.Q15172	NA	NA	NA
PPP4C	1	PPP4C.P60510	PPP4C.P60510	PPP4C.P60510	NA	NA	NA
PPP4R2	1	PPP4R2.Q9NY27	PPP4R2.Q9NY27	PPP4R2.Q9NY27	NA	NA	NA
PPWD1	1	PPWD1.Q96BP3	PPWD1.Q96BP3	PPWD1.Q96BP3	PPWD1	PPWD1	PPWD1
PRCC	1	PRCC.Q92733	NA	NA	NA	NA	NA
PRCP	1	PRCP.P42785	PRCP.P42785	PRCP.P42785	NA	NA	NA
PRDX1	1	PRDX1.Q06830	PRDX1.Q06830	PRDX1.Q06830	NA	NA	NA
PRDX2	1	PRDX2.P32119	PRDX2.P32119	PRDX2.P32119	PRDX2	PRDX2	PRDX2
PRDX5	1	PRDX5.P30044	PRDX5.P30044	PRDX5.P30044	PRDX5	PRDX5	PRDX5
PRELP	1	PRELP.P51888	PRELP.P51888	PRELP.P51888	NA	NA	NA
PRG4	1	NA	NA	NA	NA	NA	NA
PRKAB1	1	PRKAB1.Q9Y478	PRKAB1.Q9Y478	PRKAB1.Q9Y478	NA	NA	NA
PRKAB2	1	PRKAB2.O43741	PRKAB2.O43741	PRKAB2.O43741	NA	NA	NA
PRKCD	1	PRKCD.Q05655	PRKCD.Q05655	PRKCD.Q05655	NA	NA	NA
PRKCDBP	1	PRKCDBP.Q969G5	PRKCDBP.Q969G5	PRKCDBP.Q969G5	NA	NA	NA
PRKCI	1	PRKCI.P41743	PRKCI.P41743	PRKCI.P41743	NA	NA	NA
PRKDC	1	PRKDC.P78527	PRKDC.P78527	PRKDC.P78527	NA	NA	NA
PROS1	1	PROS1.P07225	PROS1.P07225	PROS1.P07225	NA	NA	NA
PRPF19	1	PRPF19.Q9UMS4	PRPF19.Q9UMS4	PRPF19.Q9UMS4	NA	NA	NA
PRPF19	1	PRPF19.F5H2I0	PRPF19.Q9UMS4	PRPF19.Q9UMS4	NA	NA	NA
PRPF3	1	PRPF3.O43395	PRPF3.O43395	PRPF3.O43395	NA	NA	NA
PRPF31	1	PRPF31.Q8WWY3	PRPF31.E7EVX8	PRPF31.E7EVX8	NA	NA	NA
PRPF38A	1	PRPF38A.Q8NAV1	NA	NA	NA	NA	NA
PRPF4	1	PRPF4.O43172	PRPF4.O43172	PRPF4.O43172	NA	NA	NA
PRPF40A	1	PRPF40A.O75400.3	PRPF40A.O75400.3	PRPF40A.O75400.3	NA	NA	NA
PRPF40A	1	PRPF40A.O75400	PRPF40A.O75400.3	PRPF40A.O75400.3	NA	NA	NA
PRPF4B	1	PRPF4B.Q13523	PRPF4B.Q13523	PRPF4B.Q13523	NA	NA	NA
PRPF6	1	PRPF6.O94906	PRPF6.O94906	PRPF6.O94906	NA	NA	NA
PRPF8	1	PRPF8.Q6P2Q9	PRPF8.Q6P2Q9	PRPF8.Q6P2Q9	NA	NA	NA
PRRC2B	1	PRRC2B.Q5JSZ5	PRRC2B.Q5JSZ5	PRRC2B.Q5JSZ5	NA	NA	NA
PRUNE2	1	PRUNE2.Q8WUY3	PRUNE2.Q8WUY3	PRUNE2.Q8WUY3	NA	NA	NA
PSAP	1	PSAP.C9JIZ6	PSAP.C9JIZ6	PSAP.C9JIZ6	NA	NA	NA
PSMB2	1	PSMB2.P49721	PSMB2.P49721	PSMB2.P49721	NA	NA	NA
PSMB3	1	PSMB3.P49720	PSMB3.P49720	PSMB3.P49720	NA	NA	NA
PSMB4	1	PSMB4.P28070	PSMB4.P28070	PSMB4.P28070	NA	NA	NA
PSMB6	1	PSMB6.P28072	PSMB6.P28072	PSMB6.P28072	NA	NA	NA
PSMB8	1	PSMB8.P28062	PSMB8.P28062	PSMB8.P28062	NA	NA	NA
PSMC4	1	PSMC4.P43686	PSMC4.P43686	PSMC4.P43686	NA	NA	NA
PSMD10	1	PSMD10.O75832	PSMD10.B1AJY5	PSMD10.B1AJY5	NA	NA	NA
PSMD4	1	PSMD4.P55036	PSMD4.P55036	PSMD4.P55036	NA	NA	NA
PSMD4	1	PSMD4.Q5VWC4	PSMD4.P55036	PSMD4.P55036	NA	NA	NA
PSMD5	1	PSMD5.Q16401	PSMD5.Q16401	PSMD5.Q16401	NA	NA	NA
PSMD8	1	PSMD8.P48556	PSMD8.P48556	PSMD8.P48556	NA	NA	NA
PSMD9	1	PSMD9.O00233	PSMD9.O00233	PSMD9.O00233	NA	NA	NA
PSME3	1	PSME3.P61289	PSME3.P61289	PSME3.P61289	NA	NA	NA
PSMF1	1	PSMF1.Q5QPM7	PSMF1.Q92530	PSMF1.Q92530	NA	NA	NA
PSMG3	1	PSMG3.Q9BT73	PSMG3.Q9BT73	PSMG3.Q9BT73	NA	NA	NA
PTBP1	1	PTBP1.A6NLN1	PTBP1.A6NLN1	PTBP1.A6NLN1	NA	NA	NA
PTGFRN	1	PTGFRN.Q9P2B2	PTGFRN.Q9P2B2	PTGFRN.Q9P2B2	NA	NA	NA
PTGIS	1	NA	NA	NA	NA	NA	NA
PTMA	1	PTMA.H7C2N1	PTMA.B8ZZQ6	PTMA.B8ZZQ6	NA	NA	NA
PTPN13	1	PTPN13.Q12923	PTPN13.Q12923	PTPN13.Q12923	NA	NA	NA
PTPRG	1	PTPRG.P23470	PTPRG.A0A087WWP7	PTPRG.A0A087WWP7	NA	NA	NA
PTPRK	1	PTPRK.Q15262	PTPRK.E9PGC5	PTPRK.E9PGC5	NA	NA	NA
PTPRK	1	PTPRK.E9PGC5	PTPRK.E9PGC5	PTPRK.E9PGC5	NA	NA	NA
PTRF	1	PTRF.Q6NZI2	PTRF.Q6NZI2	PTRF.Q6NZI2	NA	NA	NA
PUF60	1	PUF60.Q9UHX1.2	PUF60.Q9UHX1	PUF60.Q9UHX1	NA	NA	NA
PUS1	1	PUS1.G8JLB3	PUS1.Q9Y606	PUS1.Q9Y606	PUS1	PUS1	PUS1
PUS1	1	PUS1.G8JLB3	PUS1.Q9Y606	PUS1.Q9Y606	PUS1	PUS1	PUS1
PUS7	1	PUS7.Q96PZ0	NA	NA	NA	NA	NA
PWP2	1	PWP2.Q15269	PWP2.Q15269	PWP2.Q15269	NA	NA	NA
PXDN	1	NA	NA	NA	NA	NA	NA
PXN	1	PXN.F5GZ78	PXN.F5GZ78	PXN.F5GZ78	NA	NA	NA
PZP	1	NA	NA	NA	NA	NA	NA
QKI	1	QKI.Q96PU8	QKI.Q96PU8	QKI.Q96PU8	NA	NA	NA
QKI	1	QKI.Q96PU8.3	QKI.Q96PU8	QKI.Q96PU8	NA	NA	NA
QTRT1	1	QTRT1.Q9BXR0	QTRT1.Q9BXR0	QTRT1.Q9BXR0	QTRT1	QTRT1	QTRT1
RAB12	1	RAB12.Q6IQ22	RAB12.Q6IQ22	RAB12.Q6IQ22	NA	NA	NA
RAB13	1	RAB13.P51153	RAB13.P51153	RAB13.P51153	NA	NA	NA
RAB23	1	RAB23.Q9ULC3	RAB23.Q9ULC3	RAB23.Q9ULC3	NA	NA	NA
RAB31	1	RAB31.Q13636	RAB31.Q13636	RAB31.Q13636	NA	NA	NA
RAB7L1	1	NA	NA	NA	NA	NA	NA
RAB8A	1	RAB8A.P61006	RAB8A.P61006	RAB8A.P61006	NA	NA	NA
RABEP2	1	RABEP2.Q9H5N1	RABEP2.Q9H5N1	RABEP2.Q9H5N1	NA	NA	NA
RABEPK	1	RABEPK.Q7Z6M1	RABEPK.Q7Z6M1	RABEPK.Q7Z6M1	NA	NA	NA
RAI14	1	RAI14.Q9P0K7	RAI14.Q9P0K7	RAI14.Q9P0K7	NA	NA	NA
RALB	1	RALB.P11234	RALB.P11234	RALB.P11234	NA	NA	NA
RALGAPA2	1	RALGAPA2.Q2PPJ7	NA	NA	NA	NA	NA
RALY	1	RALY.Q9UKM9.2	RALY.Q9UKM9	RALY.Q9UKM9	NA	NA	NA
RANBP1	1	RANBP1.P43487	RANBP1.P43487	RANBP1.P43487	NA	NA	NA
RAP1B	1	RAP1B.F5H077	RAP1B.F5H077	RAP1B.F5H077	NA	NA	NA
RARS2	1	RARS2.Q5T160	RARS2.Q5T160	RARS2.Q5T160	RARS2	RARS2	RARS2
RAVER1	1	RAVER1.A0A087WZ13	NA	NA	NA	NA	NA
RBBP4	1	RBBP4.Q09028	RBBP4.Q09028	RBBP4.Q09028	NA	NA	NA
RBBP4	1	RBBP4.Q09028.2	RBBP4.Q09028	RBBP4.Q09028	NA	NA	NA
RBBP5	1	RBBP5.Q15291	RBBP5.Q15291	RBBP5.Q15291	NA	NA	NA
RBBP9	1	RBBP9.O75884	RBBP9.O75884	RBBP9.O75884	NA	NA	NA
RBCK1	1	RBCK1.Q9BYM8	RBCK1.Q9BYM8	RBCK1.Q9BYM8	NA	NA	NA
RBFOX2	1	NA	RBFOX2.O43251.8	RBFOX2.O43251.8	NA	NA	NA
RBM10	1	RBM10.A0A0A0MR66	RBM10.A0A0A0MR66	RBM10.A0A0A0MR66	NA	NA	NA
RBM12	1	RBM12.Q9NTZ6	RBM12.Q9NTZ6	RBM12.Q9NTZ6	NA	NA	NA
RBM12B	1	RBM12B.Q8IXT5	RBM12B.Q8IXT5	RBM12B.Q8IXT5	NA	NA	NA
RBM17	1	RBM17.Q96I25	RBM17.Q96I25	RBM17.Q96I25	NA	NA	NA
RBM22	1	RBM22.Q9NW64	RBM22.Q9NW64	RBM22.Q9NW64	NA	NA	NA
RBM25	1	RBM25.P49756	RBM25.P49756	RBM25.P49756	NA	NA	NA
RBM26	1	RBM26.Q5T8P6	RBM26.Q5T8P6	RBM26.Q5T8P6	NA	NA	NA
RBM27	1	RBM27.Q9P2N5	NA	NA	NA	NA	NA
RBM3	1	RBM3.P98179	RBM3.P98179	RBM3.P98179	NA	NA	NA
RBM33	1	RBM33.Q96EV2	NA	NA	NA	NA	NA
RBM39	1	RBM39.Q14498	RBM39.Q14498	RBM39.Q14498	NA	NA	NA
RBM47	1	NA	NA	NA	NA	NA	NA
RBM8A	1	RBM8A.Q9Y5S9	RBM8A.Q9Y5S9	RBM8A.Q9Y5S9	NA	NA	NA
RBMS1	1	RBMS1.F6Y5H0	NA	NA	NA	NA	NA
RBMX	1	RBMX.P38159	RBMX.P38159	RBMX.P38159	NA	NA	NA
RBP7	1	RBP7.Q96R05	RBP7.Q96R05	RBP7.Q96R05	NA	NA	NA
RCC1	1	RCC1.P18754	RCC1.P18754	RCC1.P18754	NA	NA	NA
RCC2	1	RCC2.Q9P258	RCC2.Q9P258	RCC2.Q9P258	NA	NA	NA
RCL1	1	RCL1.Q9Y2P8	NA	NA	NA	NA	NA
RECK	1	RECK.O95980	NA	NA	NA	NA	NA
RECQL	1	RECQL.P46063	RECQL.P46063	RECQL.P46063	NA	NA	NA
REEP3	1	REEP3.X6R3X1	REEP3.X6R3X1	REEP3.X6R3X1	NA	NA	NA
REEP5	1	REEP5.Q00765	REEP5.Q00765	REEP5.Q00765	NA	NA	NA
RELA	1	RELA.A0A087X0W8	RELA.A0A087X0W8	RELA.A0A087X0W8	NA	NA	NA
RFTN1	1	RFTN1.Q14699	RFTN1.Q14699	RFTN1.Q14699	NA	NA	NA
RGL2	1	RGL2.O15211	RGL2.O15211	RGL2.O15211	NA	NA	NA
RGS10	1	RGS10.O43665	NA	NA	NA	NA	NA
RHOT2	1	RHOT2.Q8IXI1	RHOT2.Q8IXI1	RHOT2.Q8IXI1	RHOT2	RHOT2	RHOT2
RHOT2	1	RHOT2.Q8IXI1	RHOT2.Q8IXI1	RHOT2.Q8IXI1	RHOT2	RHOT2	RHOT2
RIC8A	1	RIC8A.Q9NPQ8	RIC8A.Q9NPQ8	RIC8A.Q9NPQ8	NA	NA	NA
RICTOR	1	RICTOR.Q6R327.3	RICTOR.Q6R327	RICTOR.Q6R327	NA	NA	NA
RILPL1	1	RILPL1.Q5EBL4	RILPL1.Q5EBL4	RILPL1.Q5EBL4	NA	NA	NA
RNASE1	1	RNASE1.P07998	RNASE1.G3V357	RNASE1.G3V357	NA	NA	NA
RNASEL	1	RNASEL.Q05823	NA	NA	NA	NA	NA
RNF14	1	RNF14.Q9UBS8	RNF14.Q9UBS8	RNF14.Q9UBS8	NA	NA	NA
RNF214	1	RNF214.Q8ND24	RNF214.Q8ND24	RNF214.Q8ND24	NA	NA	NA
RNF31	1	RNF31.Q96EP0	RNF31.Q96EP0	RNF31.Q96EP0	NA	NA	NA
RNF7	1	RNF7.Q9UBF6	RNF7.Q9UBF6	RNF7.Q9UBF6	NA	NA	NA
RNH1	1	RNH1.P13489	RNH1.P13489	RNH1.P13489	NA	NA	NA
RNMT	1	RNMT.O43148	RNMT.O43148	RNMT.O43148	NA	NA	NA
RNPEP	1	RNPEP.Q9H4A4	RNPEP.Q9H4A4	RNPEP.Q9H4A4	NA	NA	NA
RNPS1	1	RNPS1.H3BMM9	RNPS1.H3BMM9	RNPS1.H3BMM9	NA	NA	NA
ROBO1	1	ROBO1.Q9Y6N7	ROBO1.A0A087WTM1	ROBO1.A0A087WTM1	NA	NA	NA
ROR2	1	NA	NA	NA	NA	NA	NA
RP11.762I7.5	1	NA	NA	NA	NA	NA	NA
RPA1	1	RPA1.P27694	RPA1.P27694	RPA1.P27694	NA	NA	NA
RPA2	1	RPA2.P15927	RPA2.Q5TEJ7	RPA2.Q5TEJ7	NA	NA	NA
RPE	1	RPE.Q96AT9	RPE.Q96AT9	RPE.Q96AT9	NA	NA	NA
RPF2	1	RPF2.Q5VXN0	RPF2.Q9H7B2	RPF2.Q9H7B2	NA	NA	NA
RPIA	1	RPIA.P49247	RPIA.P49247	RPIA.P49247	RPIA	RPIA	RPIA
RPLP2	1	RPLP2.P05387	RPLP2.P05387	RPLP2.P05387	NA	NA	NA
RPRD1B	1	RPRD1B.Q9NQG5	RPRD1B.Q9NQG5	RPRD1B.Q9NQG5	NA	NA	NA
RPRD2	1	RPRD2.Q5VT52	RPRD2.Q5VT52	RPRD2.Q5VT52	NA	NA	NA
RPS6KA4	1	RPS6KA4.O75676	RPS6KA4.A0A0A6YYC0	RPS6KA4.A0A0A6YYC0	NA	NA	NA
RRAD	1	NA	NA	NA	NA	NA	NA
RRAGC	1	RRAGC.Q9HB90	NA	NA	NA	NA	NA
RRAS2	1	RRAS2.P62070	RRAS2.P62070	RRAS2.P62070	NA	NA	NA
RRP1	1	RRP1.P56182	NA	NA	NA	NA	NA
RRP1B	1	NA	NA	NA	NA	NA	NA
RRP9	1	RRP9.O43818	RRP9.O43818	RRP9.O43818	NA	NA	NA
RSL1D1	1	RSL1D1.O76021	RSL1D1.O76021	RSL1D1.O76021	NA	NA	NA
RTCB	1	RTCB.Q9Y3I0	RTCB.Q9Y3I0	RTCB.Q9Y3I0	NA	NA	NA
RTF1	1	RTF1.Q92541	RTF1.Q92541	RTF1.Q92541	NA	NA	NA
RTFDC1	1	RTFDC1.A0A0A0MQR2	RTFDC1.A0A0A0MQR2	RTFDC1.A0A0A0MQR2	NA	NA	NA
RWDD1	1	RWDD1.Q9H446	RWDD1.Q9H446	RWDD1.Q9H446	NA	NA	NA
SAA4	1	NA	NA	NA	NA	NA	NA
SACM1L	1	SACM1L.Q9NTJ5	SACM1L.Q9NTJ5	SACM1L.Q9NTJ5	NA	NA	NA
SAFB2	1	SAFB2.Q14151	SAFB2.Q14151	SAFB2.Q14151	NA	NA	NA
SAP130	1	SAP130.Q9H0E3	SAP130.H7BXF5	SAP130.H7BXF5	NA	NA	NA
SAP18	1	SAP18.O00422	SAP18.H7BZW6	SAP18.H7BZW6	NA	NA	NA
SAP30BP	1	SAP30BP.Q9UHR5	SAP30BP.Q9UHR5	SAP30BP.Q9UHR5	NA	NA	NA
SART1	1	SART1.O43290	SART1.O43290	SART1.O43290	NA	NA	NA
SBDS	1	SBDS.Q9Y3A5	SBDS.Q9Y3A5	SBDS.Q9Y3A5	NA	NA	NA
SBF2	1	SBF2.Q86WG5	SBF2.Q86WG5	SBF2.Q86WG5	NA	NA	NA
SCAF1	1	SCAF1.Q9H7N4	SCAF1.Q9H7N4	SCAF1.Q9H7N4	NA	NA	NA
SCAF11	1	NA	SCAF11.Q99590	SCAF11.Q99590	NA	NA	NA
SCAF4	1	SCAF4.O95104	SCAF4.O95104	SCAF4.O95104	NA	NA	NA
SCAF8	1	SCAF8.Q9UPN6	SCAF8.Q9UPN6	SCAF8.Q9UPN6	NA	NA	NA
SCAMP2	1	SCAMP2.O15127	SCAMP2.O15127	SCAMP2.O15127	NA	NA	NA
SCRIB	1	SCRIB.Q14160.3	SCRIB.Q14160	SCRIB.Q14160	NA	NA	NA
SCRN2	1	SCRN2.J3QL71	SCRN2.J3QL71	SCRN2.J3QL71	NA	NA	NA
SCRN3	1	SCRN3.Q0VDG4	SCRN3.Q0VDG4	SCRN3.Q0VDG4	NA	NA	NA
SCYL2	1	SCYL2.Q6P3W7	SCYL2.Q6P3W7	SCYL2.Q6P3W7	NA	NA	NA
SDAD1	1	SDAD1.Q9NVU7	SDAD1.E7EW05	SDAD1.E7EW05	NA	NA	NA
SDC3	1	SDC3.O75056	SDC3.O75056	SDC3.O75056	NA	NA	NA
SDC4	1	SDC4.P31431	SDC4.P31431	SDC4.P31431	NA	NA	NA
SDPR	1	SDPR.O95810	SDPR.O95810	SDPR.O95810	NA	NA	NA
SEH1L	1	SEH1L.Q96EE3.1	SEH1L.Q96EE3.1	SEH1L.Q96EE3.1	NA	NA	NA
SELENBP1	1	SELENBP1.Q13228	SELENBP1.Q13228	SELENBP1.Q13228	NA	NA	NA
SELL	1	NA	NA	NA	NA	NA	NA
SELP	1	NA	NA	NA	NA	NA	NA
SEMA4B	1	SEMA4B.Q9NPR2	SEMA4B.Q9NPR2	SEMA4B.Q9NPR2	NA	NA	NA
SEPHS1	1	SEPHS1.P49903	SEPHS1.P49903	SEPHS1.P49903	NA	NA	NA
SERF2	1	SERF2.P84101	NA	NA	NA	NA	NA
SERPINA1	1	SERPINA1.P01009	SERPINA1.P01009	SERPINA1.P01009	NA	NA	NA
SERPINA3	1	SERPINA3.P01011	SERPINA3.P01011	SERPINA3.P01011	NA	NA	NA
SERPINA6	1	SERPINA6.P08185	NA	NA	NA	NA	NA
SERPINA7	1	NA	NA	NA	NA	NA	NA
SERPINB6	1	SERPINB6.P35237	SERPINB6.P35237	SERPINB6.P35237	NA	NA	NA
SERPINC1	1	SERPINC1.P01008	SERPINC1.P01008	SERPINC1.P01008	NA	NA	NA
SERPIND1	1	SERPIND1.P05546	SERPIND1.P05546	SERPIND1.P05546	NA	NA	NA
SERPINF1	1	SERPINF1.P36955	SERPINF1.P36955	SERPINF1.P36955	NA	NA	NA
SERPINF2	1	SERPINF2.P08697	NA	NA	NA	NA	NA
SERPING1	1	SERPING1.E9PGN7	SERPING1.H9KV48	SERPING1.H9KV48	NA	NA	NA
SET	1	SET.Q01105.2	SET.Q01105	SET.Q01105	NA	NA	NA
SETD3	1	SETD3.Q86TU7	SETD3.Q86TU7	SETD3.Q86TU7	NA	NA	NA
SETD7	1	SETD7.Q8WTS6	SETD7.Q8WTS6	SETD7.Q8WTS6	NA	NA	NA
SF1	1	SF1.Q15637.5	SF1.Q15637.5	SF1.Q15637.5	NA	NA	NA
SF1	1	SF1.Q15637.5	SF1.H7C561	SF1.H7C561	NA	NA	NA
SF1	1	SF1.Q15637.5	SF1.H7C561	SF1.Q15637.5	NA	NA	NA
SF1	1	SF1.Q15637.5	SF1.Q15637.5	SF1.H7C561	NA	NA	NA
SF3A1	1	SF3A1.Q15459	SF3A1.Q15459	SF3A1.Q15459	NA	NA	NA
SF3A2	1	SF3A2.Q15428	SF3A2.Q15428	SF3A2.Q15428	NA	NA	NA
SF3A3	1	SF3A3.Q12874	SF3A3.Q12874	SF3A3.Q12874	NA	NA	NA
SF3B1	1	SF3B1.O75533	SF3B1.O75533	SF3B1.O75533	NA	NA	NA
SF3B14	1	NA	NA	NA	NA	NA	NA
SF3B2	1	SF3B2.Q13435	SF3B2.Q13435	SF3B2.Q13435	NA	NA	NA
SF3B3	1	SF3B3.Q15393	SF3B3.Q15393	SF3B3.Q15393	NA	NA	NA
SF3B4	1	SF3B4.Q15427	SF3B4.Q15427	SF3B4.Q15427	NA	NA	NA
SF3B5	1	SF3B5.Q9BWJ5	SF3B5.Q9BWJ5	SF3B5.Q9BWJ5	NA	NA	NA
SFPQ	1	SFPQ.P23246	SFPQ.P23246	SFPQ.P23246	NA	NA	NA
SFSWAP	1	NA	NA	NA	NA	NA	NA
SGCD	1	SGCD.Q92629	SGCD.Q92629	SGCD.Q92629	NA	NA	NA
SGCE	1	SGCE.C9JR67	SGCE.C9JR67	SGCE.C9JR67	NA	NA	NA
SH3BGRL	1	SH3BGRL.O75368	SH3BGRL.O75368	SH3BGRL.O75368	NA	NA	NA
SH3BGRL3	1	SH3BGRL3.A0A087WV23	SH3BGRL3.A0A087WV23	SH3BGRL3.A0A087WV23	NA	NA	NA
SH3BP5L	1	SH3BP5L.Q7L8J4	SH3BP5L.Q7L8J4	SH3BP5L.Q7L8J4	NA	NA	NA
SH3D19	1	SH3D19.Q5HYK7	SH3D19.Q5HYK7	SH3D19.Q5HYK7	NA	NA	NA
SH3GLB1	1	SH3GLB1.Q9Y371	SH3GLB1.Q9Y371	SH3GLB1.Q9Y371	NA	NA	NA
SH3GLB1	1	SH3GLB1.Q9Y371.2	SH3GLB1.Q9Y371	SH3GLB1.Q9Y371	NA	NA	NA
SH3PXD2B	1	SH3PXD2B.A1X283	SH3PXD2B.A1X283	SH3PXD2B.A1X283	NA	NA	NA
SHBG	1	NA	NA	NA	NA	NA	NA
SHOC2	1	SHOC2.Q9UQ13	SHOC2.Q9UQ13	SHOC2.Q9UQ13	NA	NA	NA
SHPK	1	NA	NA	NA	NA	NA	NA
SKIV2L2	1	SKIV2L2.P42285	SKIV2L2.P42285	SKIV2L2.P42285	NA	NA	NA
SLAIN2	1	SLAIN2.Q9P270	SLAIN2.Q9P270	SLAIN2.Q9P270	NA	NA	NA
SLC16A3	1	NA	NA	NA	NA	NA	NA
SLC17A5	1	SLC17A5.Q9NRA2	NA	NA	NA	NA	NA
SLC20A2	1	SLC20A2.Q08357	SLC20A2.Q08357	SLC20A2.Q08357	NA	NA	NA
SLC9A9	1	SLC9A9.Q8IVB4	SLC9A9.Q8IVB4	SLC9A9.Q8IVB4	NA	NA	NA
SLK	1	SLK.Q9H2G2.2	SLK.Q9H2G2.2	SLK.Q9H2G2.2	NA	NA	NA
SLK	1	SLK.Q9H2G2	SLK.Q9H2G2.2	SLK.Q9H2G2.2	NA	NA	NA
SLMAP	1	SLMAP.Q14BN4.3	SLMAP.Q14BN4	SLMAP.Q14BN4	NA	NA	NA
SLMAP	1	SLMAP.Q14BN4.6	SLMAP.Q14BN4	SLMAP.Q14BN4	NA	NA	NA
SMAD2	1	SMAD2.Q15796	SMAD2.Q15796	SMAD2.Q15796	NA	NA	NA
SMAD4	1	SMAD4.K7EIU8	SMAD4.K7EIU8	SMAD4.K7EIU8	NA	NA	NA
SMAD5	1	SMAD5.Q99717	SMAD5.Q99717	SMAD5.Q99717	NA	NA	NA
SMARCA4	1	SMARCA4.P51532	SMARCA4.P51532	SMARCA4.P51532	NA	NA	NA
SMARCA5	1	SMARCA5.O60264	SMARCA5.O60264	SMARCA5.O60264	NA	NA	NA
SMARCB1	1	SMARCB1.G5E975	SMARCB1.G5E975	SMARCB1.G5E975	NA	NA	NA
SMARCC1	1	NA	NA	NA	NA	NA	NA
SMARCC2	1	SMARCC2.F8VXC8	SMARCC2.F8VXC8	SMARCC2.F8VXC8	NA	NA	NA
SMARCE1	1	SMARCE1.Q969G3	SMARCE1.Q969G3	SMARCE1.Q969G3	NA	NA	NA
SMC5	1	NA	NA	NA	NA	NA	NA
SMG1	1	SMG1.Q96Q15	SMG1.Q96Q15	SMG1.Q96Q15	NA	NA	NA
SMNDC1	1	SMNDC1.O75940	SMNDC1.O75940	SMNDC1.O75940	NA	NA	NA
SMS	1	SMS.P52788	SMS.P52788	SMS.P52788	NA	NA	NA
SMU1	1	SMU1.Q2TAY7	SMU1.Q2TAY7	SMU1.Q2TAY7	NA	NA	NA
SMYD5	1	SMYD5.Q6GMV2	SMYD5.Q6GMV2	SMYD5.Q6GMV2	NA	NA	NA
SNRNP27	1	SNRNP27.Q8WVK2	NA	NA	NA	NA	NA
SNRNP40	1	SNRNP40.Q96DI7	SNRNP40.Q96DI7	SNRNP40.Q96DI7	NA	NA	NA
SNRNP70	1	SNRNP70.P08621.2	SNRNP70.P08621	SNRNP70.P08621	NA	NA	NA
SNRPA	1	SNRPA.P09012	SNRPA.P09012	SNRPA.P09012	NA	NA	NA
SNRPB2	1	SNRPB2.P08579	SNRPB2.P08579	SNRPB2.P08579	NA	NA	NA
SNRPD1	1	SNRPD1.P62314	NA	NA	NA	NA	NA
SNRPD2	1	SNRPD2.P62316	SNRPD2.P62316	SNRPD2.P62316	NA	NA	NA
SNRPD3	1	SNRPD3.P62318	SNRPD3.P62318	SNRPD3.P62318	NA	NA	NA
SNRPF	1	SNRPF.P62306	SNRPF.P62306	SNRPF.P62306	NA	NA	NA
SNRPG	1	SNRPG.P62308	SNRPG.P62308	SNRPG.P62308	NA	NA	NA
SNRPN	1	NA	NA	NA	NA	NA	NA
SNTB1	1	SNTB1.Q13884	SNTB1.Q13884	SNTB1.Q13884	NA	NA	NA
SNTB2	1	SNTB2.Q13425	SNTB2.Q13425	SNTB2.Q13425	NA	NA	NA
SNW1	1	SNW1.Q13573	SNW1.G3V3A4	SNW1.G3V3A4	NA	NA	NA
SNX1	1	SNX1.Q13596	SNX1.Q13596	SNX1.Q13596	NA	NA	NA
SNX12	1	SNX12.A0A087X0R6	SNX12.A0A087X0R6	SNX12.A0A087X0R6	NA	NA	NA
SNX15	1	SNX15.Q9NRS6	SNX15.Q9NRS6	SNX15.Q9NRS6	NA	NA	NA
SNX16	1	SNX16.P57768	SNX16.P57768	SNX16.P57768	NA	NA	NA
SNX17	1	SNX17.Q15036	SNX17.Q15036	SNX17.Q15036	NA	NA	NA
SNX2	1	SNX2.O60749	SNX2.O60749	SNX2.O60749	NA	NA	NA
SNX3	1	SNX3.O60493	SNX3.O60493	SNX3.O60493	NA	NA	NA
SNX33	1	SNX33.Q8WV41	NA	NA	NA	NA	NA
SNX6	1	SNX6.Q9UNH7	SNX6.Q9UNH7	SNX6.Q9UNH7	NA	NA	NA
SNX9	1	SNX9.A0A087WYU1	SNX9.A0A087WYU1	SNX9.A0A087WYU1	NA	NA	NA
SOD3	1	SOD3.P08294	SOD3.P08294	SOD3.P08294	NA	NA	NA
SON	1	SON.P18583.5	SON.P18583.6	SON.P18583.6	NA	NA	NA
SON	1	SON.P18583.5	SON.P18583.6	SON.P18583.5	NA	NA	NA
SON	1	SON.P18583.5	SON.P18583.5	SON.P18583.5	NA	NA	NA
SON	1	SON.P18583.5	SON.P18583.5	SON.P18583.6	NA	NA	NA
SORBS1	1	SORBS1.Q9BX66	SORBS1.Q9BX66.12	SORBS1.Q9BX66.11	NA	NA	NA
SORBS1	1	SORBS1.Q9BX66.5	SORBS1.Q9BX66.12	SORBS1.Q9BX66.5	NA	NA	NA
SORBS1	1	SORBS1.Q9BX66	SORBS1.Q9BX66.11	SORBS1.Q9BX66.5	NA	NA	NA
SORBS1	1	SORBS1.Q9BX66	SORBS1.Q9BX66.5	SORBS1.Q9BX66.12	NA	NA	NA
SORBS1	1	SORBS1.Q9BX66.12	SORBS1.Q9BX66.12	SORBS1.Q9BX66.12	NA	NA	NA
SORBS1	1	SORBS1.Q9BX66.5	SORBS1.Q9BX66.11	SORBS1.Q9BX66.5	NA	NA	NA
SORBS1	1	SORBS1.Q9BX66.5	SORBS1.Q9BX66.12	SORBS1.Q9BX66.12	NA	NA	NA
SORBS1	1	SORBS1.Q9BX66	SORBS1.Q9BX66.5	SORBS1.Q9BX66.11	NA	NA	NA
SORBS1	1	SORBS1.Q9BX66.5	SORBS1.Q9BX66.11	SORBS1.Q9BX66.11	NA	NA	NA
SORBS1	1	SORBS1.Q9BX66.12	SORBS1.Q9BX66.12	SORBS1.Q9BX66.11	NA	NA	NA
SORBS1	1	SORBS1.Q9BX66.5	SORBS1.Q9BX66.11	SORBS1.Q9BX66.12	NA	NA	NA
SORBS1	1	SORBS1.Q9BX66.5	SORBS1.Q9BX66.12	SORBS1.Q9BX66.11	NA	NA	NA
SORBS1	1	SORBS1.Q9BX66	SORBS1.Q9BX66.12	SORBS1.Q9BX66.12	NA	NA	NA
SORBS1	1	SORBS1.Q9BX66.12	SORBS1.Q9BX66.11	SORBS1.Q9BX66.12	NA	NA	NA
SORBS1	1	SORBS1.Q9BX66.12	SORBS1.Q9BX66.5	SORBS1.Q9BX66.12	NA	NA	NA
SORBS1	1	SORBS1.Q9BX66.12	SORBS1.Q9BX66.11	SORBS1.Q9BX66.5	NA	NA	NA
SORBS1	1	SORBS1.Q9BX66.5	SORBS1.Q9BX66.5	SORBS1.Q9BX66.5	NA	NA	NA
SORBS1	1	SORBS1.Q9BX66.12	SORBS1.Q9BX66.12	SORBS1.Q9BX66.5	NA	NA	NA
SORBS1	1	SORBS1.Q9BX66	SORBS1.Q9BX66.5	SORBS1.Q9BX66.5	NA	NA	NA
SORBS1	1	SORBS1.Q9BX66	SORBS1.Q9BX66.12	SORBS1.Q9BX66.5	NA	NA	NA
SORBS1	1	SORBS1.Q9BX66.12	SORBS1.Q9BX66.5	SORBS1.Q9BX66.11	NA	NA	NA
SORBS1	1	SORBS1.Q9BX66.5	SORBS1.Q9BX66.5	SORBS1.Q9BX66.12	NA	NA	NA
SORBS1	1	SORBS1.Q9BX66.12	SORBS1.Q9BX66.5	SORBS1.Q9BX66.5	NA	NA	NA
SORBS1	1	SORBS1.Q9BX66	SORBS1.Q9BX66.11	SORBS1.Q9BX66.11	NA	NA	NA
SORBS1	1	SORBS1.Q9BX66.5	SORBS1.Q9BX66.5	SORBS1.Q9BX66.11	NA	NA	NA
SORBS1	1	SORBS1.Q9BX66	SORBS1.Q9BX66.11	SORBS1.Q9BX66.12	NA	NA	NA
SORBS1	1	SORBS1.Q9BX66.12	SORBS1.Q9BX66.11	SORBS1.Q9BX66.11	NA	NA	NA
SOS1	1	SOS1.Q07889	SOS1.Q07889	SOS1.Q07889	NA	NA	NA
SOWAHC	1	NA	NA	NA	NA	NA	NA
SP1	1	NA	NA	NA	NA	NA	NA
SP100	1	NA	NA	NA	NA	NA	NA
SP3	1	SP3.H0Y7L6	NA	NA	NA	NA	NA
SPAG7	1	SPAG7.I3L0X5	SPAG7.I3L0X5	SPAG7.I3L0X5	NA	NA	NA
SPAG9	1	SPAG9.O60271	SPAG9.O60271	SPAG9.O60271	NA	NA	NA
SPAG9	1	SPAG9.O60271	SPAG9.O60271	SPAG9.A0A087X2D8	NA	NA	NA
SPAG9	1	SPAG9.O60271.4	SPAG9.A0A087X2D8	SPAG9.O60271	NA	NA	NA
SPAG9	1	SPAG9.O60271	SPAG9.A0A087X2D8	SPAG9.O60271	NA	NA	NA
SPAG9	1	SPAG9.O60271	SPAG9.A0A087X2D8	SPAG9.A0A087X2D8	NA	NA	NA
SPAG9	1	SPAG9.O60271.4	SPAG9.O60271	SPAG9.O60271	NA	NA	NA
SPAG9	1	SPAG9.O60271.4	SPAG9.O60271	SPAG9.A0A087X2D8	NA	NA	NA
SPAG9	1	SPAG9.O60271.4	SPAG9.A0A087X2D8	SPAG9.A0A087X2D8	NA	NA	NA
SPATA5	1	SPATA5.Q8NB90	SPATA5.Q8NB90	SPATA5.Q8NB90	NA	NA	NA
SPEG	1	SPEG.Q15772	SPEG.Q15772	SPEG.Q15772	NA	NA	NA
SPEN	1	SPEN.Q96T58	SPEN.Q96T58	SPEN.Q96T58	NA	NA	NA
SPG20	1	SPG20.Q8N0X7	SPG20.Q8N0X7	SPG20.Q8N0X7	NA	NA	NA
SPG21	1	SPG21.Q9NZD8	SPG21.Q9NZD8	SPG21.Q9NZD8	NA	NA	NA
SPINT1	1	NA	NA	NA	NA	NA	NA
SPR	1	SPR.P35270	SPR.P35270	SPR.P35270	SPR	SPR	SPR
SPTB	1	SPTB.P11277.2	SPTB.P11277.2	SPTB.P11277.2	NA	NA	NA
SPTLC1	1	SPTLC1.O15269	SPTLC1.O15269	SPTLC1.O15269	NA	NA	NA
SPTLC2	1	SPTLC2.O15270	SPTLC2.O15270	SPTLC2.O15270	SPTLC2	SPTLC2	SPTLC2
SRBD1	1	NA	NA	NA	NA	NA	NA
SRC	1	SRC.P12931.2	SRC.P12931	SRC.P12931	NA	NA	NA
SREK1	1	SREK1.Q8WXA9.2	SREK1.Q8WXA9.2	SREK1.Q8WXA9.2	NA	NA	NA
SRP14	1	SRP14.P37108	SRP14.P37108	SRP14.P37108	NA	NA	NA
SRP9	1	SRP9.P49458	SRP9.P49458	SRP9.P49458	NA	NA	NA
SRPK1	1	SRPK1.Q96SB4	SRPK1.H3BLV9	SRPK1.H3BLV9	NA	NA	NA
SRPX	1	NA	NA	NA	NA	NA	NA
SRPX2	1	NA	NA	NA	NA	NA	NA
SRRM1	1	SRRM1.A9Z1X7	SRRM1.Q8IYB3	SRRM1.Q8IYB3	NA	NA	NA
SRRM2	1	SRRM2.Q9UQ35	SRRM2.Q9UQ35	SRRM2.Q9UQ35	NA	NA	NA
SRRT	1	SRRT.Q9BXP5	SRRT.Q9BXP5	SRRT.Q9BXP5	NA	NA	NA
SRSF1	1	SRSF1.J3KTL2	SRSF1.J3KTL2	SRSF1.J3KTL2	NA	NA	NA
SRSF10	1	SRSF10.O75494	SRSF10.O75494	SRSF10.O75494	NA	NA	NA
SRSF11	1	SRSF11.Q05519	SRSF11.Q5T760	SRSF11.Q5T760	NA	NA	NA
SRSF2	1	SRSF2.Q01130	SRSF2.J3KP15	SRSF2.J3KP15	NA	NA	NA
SRSF3	1	SRSF3.P84103	SRSF3.P84103	SRSF3.P84103	NA	NA	NA
SRSF4	1	SRSF4.Q08170	SRSF4.Q08170	SRSF4.Q08170	NA	NA	NA
SRSF5	1	SRSF5.Q13243	SRSF5.Q13243	SRSF5.Q13243	NA	NA	NA
SRSF6	1	SRSF6.Q13247	SRSF6.Q13247	SRSF6.Q13247	NA	NA	NA
SRSF7	1	SRSF7.Q16629	SRSF7.Q16629	SRSF7.Q16629	NA	NA	NA
SSB	1	SSB.P05455	SSB.P05455	SSB.P05455	NA	NA	NA
SSH3	1	SSH3.Q8TE77	SSH3.Q8TE77	SSH3.Q8TE77	NA	NA	NA
SSRP1	1	SSRP1.Q08945	SSRP1.Q08945	SSRP1.Q08945	NA	NA	NA
ST13	1	ST13.P50502	ST13.P50502	ST13.P50502	NA	NA	NA
STAB1	1	STAB1.Q9NY15	STAB1.Q9NY15	STAB1.Q9NY15	NA	NA	NA
STAG2	1	STAG2.Q8N3U4.2	STAG2.Q8N3U4	STAG2.Q8N3U4	NA	NA	NA
STAM2	1	STAM2.O75886	STAM2.O75886	STAM2.O75886	NA	NA	NA
STAT2	1	STAT2.P52630	STAT2.P52630	STAT2.P52630	NA	NA	NA
STAT3	1	STAT3.P40763.2	STAT3.P40763	STAT3.P40763	NA	NA	NA
STAT3	1	STAT3.P40763	STAT3.P40763	STAT3.P40763	NA	NA	NA
STAT6	1	STAT6.P42226	STAT6.P42226	STAT6.P42226	NA	NA	NA
STIP1	1	STIP1.P31948	STIP1.P31948	STIP1.P31948	NA	NA	NA
STK24	1	STK24.Q9Y6E0	STK24.Q9Y6E0	STK24.Q9Y6E0	NA	NA	NA
STK3	1	STK3.Q13188	STK3.Q13188	STK3.Q13188	NA	NA	NA
STK38	1	STK38.Q15208	NA	NA	NA	NA	NA
STK38L	1	STK38L.Q9Y2H1	STK38L.Q9Y2H1	STK38L.Q9Y2H1	NA	NA	NA
STOM	1	STOM.P27105	STOM.P27105	STOM.P27105	STOM	STOM	STOM
STRBP	1	STRBP.Q96SI9	STRBP.Q96SI9	STRBP.Q96SI9	NA	NA	NA
STRN3	1	STRN3.Q13033.2	STRN3.Q13033	STRN3.Q13033	NA	NA	NA
STRN3	1	STRN3.H0YJT2	STRN3.Q13033	STRN3.Q13033	NA	NA	NA
STT3B	1	STT3B.Q8TCJ2	STT3B.Q8TCJ2	STT3B.Q8TCJ2	NA	NA	NA
STX17	1	STX17.P56962	STX17.P56962	STX17.P56962	STX17	STX17	STX17
STX17	1	STX17.P56962	STX17.P56962	STX17.P56962	STX17	STX17	STX17
STX17	1	STX17.P56962	STX17.P56962	STX17.P56962	STX17	STX17	STX17
STX18	1	STX18.Q9P2W9	STX18.Q9P2W9	STX18.Q9P2W9	NA	NA	NA
STX2	1	STX2.P32856	STX2.P32856	STX2.P32856	NA	NA	NA
STX4	1	STX4.Q12846	STX4.Q12846	STX4.Q12846	NA	NA	NA
STX8	1	STX8.Q9UNK0	STX8.Q9UNK0	STX8.Q9UNK0	NA	NA	NA
STXBP2	1	STXBP2.A0A087WWS7	NA	NA	NA	NA	NA
STXBP3	1	STXBP3.O00186	STXBP3.O00186	STXBP3.O00186	NA	NA	NA
SUMO1	1	SUMO1.P63165	SUMO1.P63165	SUMO1.P63165	NA	NA	NA
SUMO2	1	SUMO2.P61956	SUMO2.P61956	SUMO2.P61956	NA	NA	NA
SUN1	1	SUN1.O94901.9	SUN1.H0Y742	SUN1.H0Y742	NA	NA	NA
SUN2	1	SUN2.Q9UH99	SUN2.Q9UH99	SUN2.Q9UH99	NA	NA	NA
SUPT5H	1	SUPT5H.O00267.2	SUPT5H.O00267.2	SUPT5H.O00267.2	NA	NA	NA
SUPT6H	1	SUPT6H.Q7KZ85	SUPT6H.Q7KZ85	SUPT6H.Q7KZ85	NA	NA	NA
SURF6	1	SURF6.O75683	SURF6.O75683	SURF6.O75683	NA	NA	NA
SVIL	1	SVIL.O95425	SVIL.O95425	SVIL.O95425	NA	NA	NA
SYNE3	1	NA	SYNE3.G3V533	SYNE3.G3V533	NA	NA	NA
SYNJ2BP	1	NA	NA	NA	SYNJ2BP	SYNJ2BP	SYNJ2BP
SYNPO2	1	SYNPO2.Q9UMS6	SYNPO2.Q9UMS6	SYNPO2.Q9UMS6	NA	NA	NA
SYNPO2	1	SYNPO2.Q9UMS6.2	SYNPO2.Q9UMS6	SYNPO2.Q9UMS6	NA	NA	NA
SYPL1	1	SYPL1.Q16563	SYPL1.C9JYN0	SYPL1.C9JYN0	NA	NA	NA
SZRD1	1	SZRD1.Q7Z422	SZRD1.Q7Z422	SZRD1.Q7Z422	NA	NA	NA
TAB1	1	TAB1.Q15750	TAB1.Q15750	TAB1.Q15750	NA	NA	NA
TACC2	1	TACC2.D6RAA5	TACC2.D6RAA5	TACC2.D6RAA5	NA	NA	NA
TAF7	1	TAF7.Q15545	TAF7.Q15545	TAF7.Q15545	NA	NA	NA
TANC1	1	TANC1.Q9C0D5	TANC1.Q9C0D5	TANC1.Q9C0D5	NA	NA	NA
TAPBPL	1	NA	NA	NA	NA	NA	NA
TAPT1	1	TAPT1.Q6NXT6	TAPT1.Q6NXT6	TAPT1.Q6NXT6	NA	NA	NA
TBC1D1	1	TBC1D1.Q86TI0.2	TBC1D1.Q86TI0.2	TBC1D1.Q86TI0.2	NA	NA	NA
TBC1D1	1	TBC1D1.H0Y8P0	TBC1D1.Q86TI0.2	TBC1D1.Q86TI0.2	NA	NA	NA
TBCA	1	TBCA.O75347	TBCA.O75347	TBCA.O75347	NA	NA	NA
TBCEL	1	TBCEL.Q5QJ74	TBCEL.Q5QJ74	TBCEL.Q5QJ74	NA	NA	NA
TBL1XR1	1	TBL1XR1.Q9BZK7	TBL1XR1.Q9BZK7	TBL1XR1.Q9BZK7	NA	NA	NA
TBL3	1	TBL3.Q12788	TBL3.Q12788	TBL3.Q12788	NA	NA	NA
TCEA1	1	TCEA1.P23193	TCEA1.P23193	TCEA1.P23193	NA	NA	NA
TCERG1	1	TCERG1.O14776	TCERG1.O14776	TCERG1.O14776	NA	NA	NA
TCOF1	1	TCOF1.Q13428.3	TCOF1.Q13428	TCOF1.Q13428	NA	NA	NA
TECR	1	TECR.Q9NZ01	TECR.Q9NZ01	TECR.Q9NZ01	NA	NA	NA
TENC1	1	NA	NA	NA	NA	NA	NA
TF	1	TF.P02787	TF.P02787	TF.P02787	NA	NA	NA
TFIP11	1	TFIP11.Q9UBB9	TFIP11.Q9UBB9	TFIP11.Q9UBB9	NA	NA	NA
TGM2	1	TGM2.P21980	TGM2.P21980	TGM2.P21980	NA	NA	NA
THBS3	1	NA	THBS3.P49746	THBS3.P49746	NA	NA	NA
THBS4	1	THBS4.P35443	NA	NA	NA	NA	NA
THOC1	1	THOC1.Q96FV9	THOC1.Q96FV9	THOC1.Q96FV9	NA	NA	NA
THOC2	1	THOC2.Q8NI27	THOC2.Q8NI27	THOC2.Q8NI27	NA	NA	NA
THOC5	1	THOC5.Q13769	NA	NA	NA	NA	NA
THOC7	1	THOC7.Q6I9Y2	THOC7.Q6I9Y2	THOC7.Q6I9Y2	NA	NA	NA
THRAP3	1	THRAP3.Q9Y2W1	THRAP3.Q9Y2W1	THRAP3.Q9Y2W1	NA	NA	NA
THTPA	1	THTPA.Q9BU02	THTPA.Q9BU02	THTPA.Q9BU02	NA	NA	NA
TIAL1	1	TIAL1.Q01085.2	TIAL1.Q01085	TIAL1.Q01085	NA	NA	NA
TJAP1	1	TJAP1.Q5JTD0	TJAP1.Q5JTD0	TJAP1.Q5JTD0	NA	NA	NA
TJP2	1	TJP2.Q9UDY2.6	TJP2.Q9UDY2	TJP2.Q9UDY2	NA	NA	NA
TJP2	1	TJP2.Q9UDY2	TJP2.Q9UDY2	TJP2.Q9UDY2	NA	NA	NA
TKT	1	TKT.P29401	TKT.P29401	TKT.P29401	TKT	TKT	TKT
TKT	1	TKT.P29401	TKT.A0A0B4J1R6	TKT.A0A0B4J1R6	TKT	TKT	TKT
TKT	1	TKT.P29401	TKT.P29401	TKT.A0A0B4J1R6	TKT	TKT	TKT
TKT	1	TKT.P29401	TKT.A0A0B4J1R6	TKT.P29401	TKT	TKT	TKT
TM9SF4	1	TM9SF4.A0A0C4DFM1	TM9SF4.A0A0C4DFM1	TM9SF4.A0A0C4DFM1	NA	NA	NA
TMA7	1	TMA7.Q9Y2S6	TMA7.Q9Y2S6	TMA7.Q9Y2S6	NA	NA	NA
TMCO1	1	TMCO1.J9JIE6	TMCO1.J9JIE6	TMCO1.J9JIE6	NA	NA	NA
TMEM109	1	TMEM109.Q9BVC6	TMEM109.Q9BVC6	TMEM109.Q9BVC6	NA	NA	NA
TMEM115	1	TMEM115.Q12893	NA	NA	NA	NA	NA
TMEM119	1	TMEM119.Q4V9L6	NA	NA	NA	NA	NA
TMEM173	1	TMEM173.Q86WV6	NA	NA	NA	NA	NA
TMEM192	1	TMEM192.Q8IY95	TMEM192.Q8IY95	TMEM192.Q8IY95	NA	NA	NA
TMEM205	1	TMEM205.Q6UW68	TMEM205.K7EM09	TMEM205.K7EM09	TMEM205	TMEM205	TMEM205
TMEM245	1	TMEM245.Q9H330.2	TMEM245.Q9H330	TMEM245.Q9H330	NA	NA	NA
TMEM43	1	TMEM43.Q9BTV4	TMEM43.Q9BTV4	TMEM43.Q9BTV4	NA	NA	NA
TMEM63A	1	TMEM63A.O94886	TMEM63A.O94886	TMEM63A.O94886	NA	NA	NA
TMEM70	1	TMEM70.Q9BUB7	TMEM70.Q9BUB7	TMEM70.Q9BUB7	TMEM70	TMEM70	TMEM70
TMEM70	1	TMEM70.Q9BUB7	TMEM70.Q9BUB7	TMEM70.Q9BUB7	TMEM70	TMEM70	TMEM70
TMEM70	1	TMEM70.Q9BUB7	TMEM70.Q9BUB7	TMEM70.Q9BUB7	TMEM70	TMEM70	TMEM70
TMEM87B	1	NA	NA	NA	NA	NA	NA
TMOD3	1	TMOD3.Q9NYL9	TMOD3.Q9NYL9	TMOD3.Q9NYL9	NA	NA	NA
TMTC3	1	TMTC3.Q6ZXV5	TMTC3.Q6ZXV5	TMTC3.Q6ZXV5	NA	NA	NA
TNFAIP2	1	TNFAIP2.Q03169	NA	NA	NA	NA	NA
TNKS1BP1	1	TNKS1BP1.Q9C0C2	TNKS1BP1.Q9C0C2	TNKS1BP1.Q9C0C2	NA	NA	NA
TNRC6B	1	TNRC6B.Q9UPQ9	TNRC6B.Q9UPQ9	TNRC6B.Q9UPQ9	NA	NA	NA
TNXB	1	TNXB.P22105	TNXB.E7EPZ9	TNXB.E7EPZ9	NA	NA	NA
TOMM22	1	TOMM22.Q9NS69	TOMM22.Q9NS69	TOMM22.Q9NS69	TOMM22	TOMM22	TOMM22
TOP1	1	TOP1.P11387	TOP1.P11387	TOP1.P11387	NA	NA	NA
TOR1A	1	TOR1A.O14656	TOR1A.O14656	TOR1A.O14656	NA	NA	NA
TOR1AIP1	1	TOR1AIP1.Q5JTV8	TOR1AIP1.Q5JTV8	TOR1AIP1.Q5JTV8	NA	NA	NA
TOR1AIP1	1	TOR1AIP1.Q5JTV8.3	TOR1AIP1.Q5JTV8	TOR1AIP1.Q5JTV8	NA	NA	NA
TOX4	1	TOX4.O94842	TOX4.O94842	TOX4.O94842	NA	NA	NA
TPD52L1	1	TPD52L1.J3KNE7	TPD52L1.E9PNK6	TPD52L1.E9PNK6	NA	NA	NA
TPPP3	1	TPPP3.Q9BW30	TPPP3.Q9BW30	TPPP3.Q9BW30	NA	NA	NA
TPSAB1	1	NA	NA	NA	NA	NA	NA
TRA2B	1	TRA2B.P62995	TRA2B.P62995	TRA2B.P62995	NA	NA	NA
TRADD	1	TRADD.Q15628	TRADD.Q15628	TRADD.Q15628	NA	NA	NA
TRAFD1	1	TRAFD1.O14545	TRAFD1.O14545	TRAFD1.O14545	NA	NA	NA
TRIM21	1	TRIM21.P19474	TRIM21.P19474	TRIM21.P19474	NA	NA	NA
TRIM25	1	TRIM25.Q14258	TRIM25.Q14258	TRIM25.Q14258	NA	NA	NA
TRIM26	1	TRIM26.Q12899	TRIM26.Q12899	TRIM26.Q12899	NA	NA	NA
TRIM28	1	TRIM28.Q13263	TRIM28.Q13263	TRIM28.Q13263	NA	NA	NA
TRIM38	1	NA	NA	NA	NA	NA	NA
TRIM4	1	TRIM4.Q9C037	NA	NA	NA	NA	NA
TRIM47	1	TRIM47.Q96LD4	TRIM47.Q96LD4	TRIM47.Q96LD4	NA	NA	NA
TRIM56	1	TRIM56.Q9BRZ2	TRIM56.Q9BRZ2	TRIM56.Q9BRZ2	NA	NA	NA
TRIOBP	1	TRIOBP.Q9H2D6	TRIOBP.Q9H2D6	TRIOBP.Q9H2D6	NA	NA	NA
TRIP4	1	TRIP4.Q15650	TRIP4.Q15650	TRIP4.Q15650	NA	NA	NA
TRMT5	1	TRMT5.Q32P41	NA	NA	NA	NA	NA
TROVE2	1	TROVE2.P10155	TROVE2.P10155	TROVE2.P10155	NA	NA	NA
TRRAP	1	TRRAP.F2Z2U4	TRRAP.F2Z2U4	TRRAP.F2Z2U4	NA	NA	NA
TSG101	1	TSG101.Q99816	TSG101.F5H442	TSG101.F5H442	NA	NA	NA
TSPO	1	TSPO.P30536	NA	NA	TSPO	TSPO	TSPO
TSR1	1	NA	TSR1.Q2NL82	TSR1.Q2NL82	NA	NA	NA
TSSC4	1	TSSC4.Q9Y5U2	TSSC4.Q9Y5U2	TSSC4.Q9Y5U2	NA	NA	NA
TTR	1	TTR.P02766	TTR.P02766	TTR.P02766	NA	NA	NA
TUBA1A	1	TUBA1A.Q71U36	TUBA1A.Q71U36	TUBA1A.Q71U36	NA	NA	NA
TUBB6	1	TUBB6.Q9BUF5	TUBB6.K7ES63	TUBB6.Q9BUF5	NA	NA	NA
TUBB6	1	TUBB6.K7ES63	TUBB6.K7ES63	TUBB6.K7ES63	NA	NA	NA
TUBB6	1	TUBB6.K7ES63	TUBB6.Q9BUF5	TUBB6.Q9BUF5	NA	NA	NA
TUBB6	1	TUBB6.K7ES63	TUBB6.Q9BUF5	TUBB6.K7ES63	NA	NA	NA
TUBB6	1	TUBB6.Q9BUF5	TUBB6.Q9BUF5	TUBB6.K7ES63	NA	NA	NA
TUBB6	1	TUBB6.Q9BUF5	TUBB6.K7ES63	TUBB6.K7ES63	NA	NA	NA
TUBB6	1	TUBB6.K7ES63	TUBB6.K7ES63	TUBB6.Q9BUF5	NA	NA	NA
TUBB6	1	TUBB6.Q9BUF5	TUBB6.Q9BUF5	TUBB6.Q9BUF5	NA	NA	NA
TUBG1	1	TUBG1.P23258	NA	NA	NA	NA	NA
TUBGCP2	1	TUBGCP2.Q9BSJ2	TUBGCP2.Q9BSJ2	TUBGCP2.Q9BSJ2	NA	NA	NA
TUBGCP3	1	TUBGCP3.Q96CW5	TUBGCP3.Q96CW5	TUBGCP3.Q96CW5	NA	NA	NA
TWF1	1	TWF1.Q12792.3	TWF1.Q12792.3	TWF1.F8VS81	NA	NA	NA
TWF1	1	TWF1.Q12792.3	TWF1.Q12792.3	TWF1.Q12792.3	NA	NA	NA
TWF1	1	TWF1.Q12792.3	TWF1.F8VS81	TWF1.F8VS81	NA	NA	NA
TWF1	1	TWF1.F8VS81	TWF1.F8VS81	TWF1.Q12792.3	NA	NA	NA
TWF1	1	TWF1.F8VS81	TWF1.Q12792.3	TWF1.F8VS81	NA	NA	NA
TWF1	1	TWF1.F8VS81	TWF1.F8VS81	TWF1.F8VS81	NA	NA	NA
TWF1	1	TWF1.Q12792.3	TWF1.F8VS81	TWF1.Q12792.3	NA	NA	NA
TWF1	1	TWF1.F8VS81	TWF1.Q12792.3	TWF1.Q12792.3	NA	NA	NA
TXN2	1	TXN2.Q99757	TXN2.Q99757	TXN2.Q99757	TXN2	TXN2	TXN2
TXN2	1	TXN2.Q99757	TXN2.Q99757	TXN2.Q99757	TXN2	TXN2	TXN2
TXNDC9	1	TXNDC9.O14530	TXNDC9.O14530	TXNDC9.O14530	NA	NA	NA
TXNL4A	1	TXNL4A.P83876	TXNL4A.P83876	TXNL4A.P83876	NA	NA	NA
TYMP	1	TYMP.P19971	TYMP.P19971	TYMP.P19971	NA	NA	NA
U2AF1	1	U2AF1.Q01081	U2AF1.Q01081	U2AF1.Q01081	NA	NA	NA
U2AF2	1	U2AF2.P26368	U2AF2.P26368	U2AF2.P26368	NA	NA	NA
U2SURP	1	U2SURP.O15042	U2SURP.E7ET15	U2SURP.E7ET15	NA	NA	NA
UBA3	1	UBA3.Q8TBC4	UBA3.Q8TBC4	UBA3.Q8TBC4	NA	NA	NA
UBA52	1	UBA52.M0R2S1	NA	NA	NA	NA	NA
UBA6	1	UBA6.A0AVT1	UBA6.A0AVT1	UBA6.A0AVT1	NA	NA	NA
UBE2E1	1	UBE2E1.C9J2P0	NA	NA	NA	NA	NA
UBE2H	1	UBE2H.P62256	UBE2H.C9J8Q9	UBE2H.C9J8Q9	NA	NA	NA
UBE2I	1	UBE2I.P63279	UBE2I.P63279	UBE2I.P63279	NA	NA	NA
UBE2K	1	UBE2K.P61086	UBE2K.P61086	UBE2K.P61086	NA	NA	NA
UBE2L3	1	UBE2L3.P68036	UBE2L3.P68036	UBE2L3.P68036	NA	NA	NA
UBE2M	1	UBE2M.P61081	UBE2M.P61081	UBE2M.P61081	NA	NA	NA
UBE3C	1	UBE3C.Q15386	UBE3C.Q15386	UBE3C.Q15386	NA	NA	NA
UBP1	1	UBP1.Q9NZI7	UBP1.Q9NZI7	UBP1.Q9NZI7	NA	NA	NA
UBQLN1	1	UBQLN1.Q9UMX0	UBQLN1.Q9UMX0	UBQLN1.Q9UMX0	NA	NA	NA
UBQLN4	1	UBQLN4.Q9NRR5	UBQLN4.Q9NRR5	UBQLN4.Q9NRR5	NA	NA	NA
UBR1	1	UBR1.Q8IWV7	UBR1.Q8IWV7	UBR1.Q8IWV7	NA	NA	NA
UBR2	1	UBR2.Q8IWV8	UBR2.Q8IWV8	UBR2.Q8IWV8	NA	NA	NA
UBR3	1	UBR3.Q6ZT12	UBR3.Q6ZT12	UBR3.Q6ZT12	NA	NA	NA
UBR7	1	UBR7.Q8N806	UBR7.Q8N806	UBR7.Q8N806	NA	NA	NA
UBTF	1	UBTF.P17480	UBTF.E9PKP7	UBTF.E9PKP7	NA	NA	NA
UBXN1	1	UBXN1.Q04323	UBXN1.Q04323	UBXN1.Q04323	NA	NA	NA
UBXN7	1	UBXN7.O94888	UBXN7.O94888	UBXN7.O94888	NA	NA	NA
UCHL5	1	UCHL5.Q9Y5K5	UCHL5.Q5LJA5	UCHL5.Q5LJA5	NA	NA	NA
UCHL5	1	UCHL5.Q9Y5K5.3	UCHL5.Q5LJA5	UCHL5.Q5LJA5	NA	NA	NA
UEVLD	1	UEVLD.Q8IX04	UEVLD.Q8IX04	UEVLD.Q8IX04	NA	NA	NA
UNC119B	1	UNC119B.A6NIH7	UNC119B.A6NIH7	UNC119B.A6NIH7	NA	NA	NA
UNC13B	1	UNC13B.B1AM27	UNC13B.B1AM27	UNC13B.B1AM27	NA	NA	NA
UPF2	1	UPF2.Q9HAU5	UPF2.Q9HAU5	UPF2.Q9HAU5	NA	NA	NA
UROS	1	UROS.P10746	UROS.P10746	UROS.P10746	NA	NA	NA
USF2	1	USF2.Q15853	NA	NA	NA	NA	NA
USP10	1	USP10.Q14694	USP10.Q14694	USP10.Q14694	NA	NA	NA
USP15	1	USP15.Q9Y4E8	USP15.Q9Y4E8	USP15.Q9Y4E8	NA	NA	NA
USP15	1	USP15.Q9Y4E8.3	USP15.Q9Y4E8	USP15.Q9Y4E8	NA	NA	NA
USP19	1	USP19.O94966.5	USP19.E7EST9	USP19.E7EST9	NA	NA	NA
USP25	1	USP25.Q9UHP3	USP25.Q9UHP3	USP25.Q9UHP3	NA	NA	NA
USP39	1	USP39.Q53GS9	USP39.Q53GS9	USP39.Q53GS9	NA	NA	NA
UTP11L	1	UTP11L.Q9Y3A2	NA	NA	NA	NA	NA
UTP14A	1	UTP14A.Q9BVJ6	NA	NA	NA	NA	NA
UTP15	1	UTP15.Q8TED0	UTP15.Q8TED0	UTP15.Q8TED0	NA	NA	NA
UTP18	1	UTP18.Q9Y5J1	UTP18.Q9Y5J1	UTP18.Q9Y5J1	NA	NA	NA
UTP20	1	UTP20.O75691	UTP20.O75691	UTP20.O75691	NA	NA	NA
VAMP8	1	NA	NA	NA	NA	NA	NA
VBP1	1	VBP1.P61758	VBP1.P61758	VBP1.P61758	NA	NA	NA
VCP	1	VCP.P55072	VCP.P55072	VCP.P55072	NA	NA	NA
VEZF1	1	VEZF1.J3QSH4	NA	NA	NA	NA	NA
VKORC1L1	1	VKORC1L1.Q8N0U8	VKORC1L1.Q8N0U8	VKORC1L1.Q8N0U8	NA	NA	NA
VPS13C	1	VPS13C.Q709C8	VPS13C.Q709C8.2	VPS13C.Q709C8.2	NA	NA	NA
VPS13C	1	VPS13C.Q709C8.2	VPS13C.Q709C8.2	VPS13C.Q709C8.2	NA	NA	NA
VPS26A	1	VPS26A.O75436	VPS26A.O75436	VPS26A.O75436	NA	NA	NA
VPS28	1	VPS28.Q9UK41	VPS28.Q9UK41	VPS28.Q9UK41	NA	NA	NA
VPS4B	1	VPS4B.O75351	VPS4B.O75351	VPS4B.O75351	NA	NA	NA
VPS8	1	VPS8.Q8N3P4	VPS8.Q8N3P4	VPS8.Q8N3P4	NA	NA	NA
VWA5A	1	VWA5A.O00534	VWA5A.O00534	VWA5A.O00534	NA	NA	NA
VWF	1	VWF.P04275	VWF.P04275	VWF.P04275	NA	NA	NA
WASF2	1	WASF2.Q9Y6W5	WASF2.Q9Y6W5	WASF2.Q9Y6W5	NA	NA	NA
WBP11	1	WBP11.Q9Y2W2	WBP11.Q9Y2W2	WBP11.Q9Y2W2	NA	NA	NA
WDR11	1	WDR11.Q9BZH6	WDR11.Q9BZH6	WDR11.Q9BZH6	NA	NA	NA
WDR33	1	WDR33.Q9C0J8	WDR33.Q9C0J8	WDR33.Q9C0J8	NA	NA	NA
WDR43	1	WDR43.Q15061	NA	NA	NA	NA	NA
WDR46	1	NA	WDR46.O15213	WDR46.O15213	NA	NA	NA
WDR55	1	NA	NA	NA	NA	NA	NA
WDR59	1	WDR59.Q6PJI9	WDR59.Q6PJI9	WDR59.Q6PJI9	NA	NA	NA
WDR61	1	WDR61.Q9GZS3	WDR61.Q9GZS3	WDR61.Q9GZS3	NA	NA	NA
WDR77	1	WDR77.Q9BQA1	WDR77.Q9BQA1	WDR77.Q9BQA1	NA	NA	NA
WDR81	1	WDR81.Q562E7	WDR81.Q562E7	WDR81.Q562E7	WDR81	WDR81	WDR81
WDR91	1	WDR91.A4D1P6	WDR91.A4D1P6	WDR91.A4D1P6	NA	NA	NA
WDSUB1	1	WDSUB1.Q8N9V3	WDSUB1.Q8N9V3	WDSUB1.Q8N9V3	NA	NA	NA
WFS1	1	WFS1.O76024	WFS1.O76024	WFS1.O76024	NA	NA	NA
WIBG	1	WIBG.Q9BRP8	WIBG.Q9BRP8	WIBG.Q9BRP8	NA	NA	NA
WIPF1	1	WIPF1.O43516	NA	NA	NA	NA	NA
WIZ	1	WIZ.B9EGQ5	NA	NA	NA	NA	NA
WNK1	1	WNK1.Q9H4A3.7	WNK1.Q9H4A3.7	WNK1.Q9H4A3.7	NA	NA	NA
WNK2	1	WNK2.Q9Y3S1	WNK2.Q9Y3S1	WNK2.Q9Y3S1	NA	NA	NA
WRNIP1	1	WRNIP1.Q96S55	WRNIP1.Q96S55	WRNIP1.Q96S55	NA	NA	NA
WTAP	1	WTAP.Q15007	WTAP.Q15007	WTAP.Q15007	NA	NA	NA
XAB2	1	XAB2.Q9HCS7	XAB2.Q9HCS7	XAB2.Q9HCS7	NA	NA	NA
XRCC1	1	XRCC1.P18887	XRCC1.P18887	XRCC1.P18887	NA	NA	NA
XRCC4	1	XRCC4.Q13426	XRCC4.Q13426	XRCC4.Q13426	NA	NA	NA
XRN1	1	XRN1.Q8IZH2	XRN1.Q8IZH2	XRN1.Q8IZH2	NA	NA	NA
XRN2	1	XRN2.Q9H0D6	XRN2.Q9H0D6	XRN2.Q9H0D6	NA	NA	NA
YAP1	1	YAP1.P46937	YAP1.P46937	YAP1.P46937	NA	NA	NA
YLPM1	1	YLPM1.P49750.4	YLPM1.P49750.4	YLPM1.P49750.4	NA	NA	NA
YTHDC1	1	YTHDC1.J3QR07	YTHDC1.J3QR07	YTHDC1.J3QR07	NA	NA	NA
YTHDC2	1	YTHDC2.Q9H6S0	YTHDC2.Q9H6S0	YTHDC2.Q9H6S0	NA	NA	NA
YTHDF1	1	YTHDF1.Q9BYJ9	YTHDF1.Q9BYJ9	YTHDF1.Q9BYJ9	NA	NA	NA
YTHDF2	1	YTHDF2.Q9Y5A9	YTHDF2.A0A087WXZ3	YTHDF2.A0A087WXZ3	NA	NA	NA
YY1	1	YY1.P25490	YY1.H0YJV7	YY1.H0YJV7	NA	NA	NA
ZBTB16	1	ZBTB16.Q05516	ZBTB16.Q05516	ZBTB16.Q05516	NA	NA	NA
ZBTB20	1	ZBTB20.Q9HC78	ZBTB20.Q9HC78	ZBTB20.Q9HC78	NA	NA	NA
ZC3H14	1	ZC3H14.Q6PJT7	ZC3H14.Q6PJT7.2	ZC3H14.Q6PJT7.2	NA	NA	NA
ZC3H18	1	ZC3H18.Q86VM9	ZC3H18.Q86VM9	ZC3H18.Q86VM9	NA	NA	NA
ZC3H4	1	ZC3H4.Q9UPT8	ZC3H4.Q9UPT8	ZC3H4.Q9UPT8	NA	NA	NA
ZC3H7B	1	ZC3H7B.Q9UGR2	ZC3H7B.Q9UGR2	ZC3H7B.Q9UGR2	NA	NA	NA
ZC3HAV1	1	ZC3HAV1.Q7Z2W4	ZC3HAV1.C9J6P4	ZC3HAV1.C9J6P4	NA	NA	NA
ZC3HAV1	1	ZC3HAV1.C9J6P4	ZC3HAV1.C9J6P4	ZC3HAV1.C9J6P4	NA	NA	NA
ZC3HAV1L	1	NA	NA	NA	NA	NA	NA
ZCCHC8	1	NA	NA	NA	NA	NA	NA
ZEB2	1	ZEB2.O60315	ZEB2.E7EUW9	ZEB2.E7EUW9	NA	NA	NA
ZFAND6	1	ZFAND6.Q6FIF0	NA	NA	NA	NA	NA
ZFYVE21	1	ZFYVE21.Q9BQ24.2	ZFYVE21.Q9BQ24.2	ZFYVE21.Q9BQ24.2	NA	NA	NA
ZMAT2	1	ZMAT2.Q96NC0	NA	NA	NA	NA	NA
ZMPSTE24	1	ZMPSTE24.O75844	ZMPSTE24.O75844	ZMPSTE24.O75844	NA	NA	NA
ZMYM2	1	ZMYM2.Q9UBW7	ZMYM2.Q9UBW7	ZMYM2.Q9UBW7	NA	NA	NA
ZMYND8	1	ZMYND8.Q9ULU4	ZMYND8.Q9ULU4.20	ZMYND8.Q9ULU4.20	NA	NA	NA
ZNF207	1	ZNF207.X6R4W8	ZNF207.X6R4W8	ZNF207.X6R4W8	NA	NA	NA
ZNF259	1	NA	NA	NA	NA	NA	NA
ZNF326	1	ZNF326.Q5BKZ1	ZNF326.Q5BKZ1	ZNF326.Q5BKZ1	NA	NA	NA
ZNF330	1	ZNF330.Q9Y3S2	ZNF330.Q9Y3S2	ZNF330.Q9Y3S2	NA	NA	NA
ZNF451	1	NA	ZNF451.E9PH99	ZNF451.E9PH99	NA	NA	NA
ZNF512B	1	ZNF512B.Q96KM6	NA	NA	NA	NA	NA
ZNF598	1	ZNF598.Q86UK7	ZNF598.Q86UK7	ZNF598.Q86UK7	NA	NA	NA
ZNF648	1	NA	NA	NA	NA	NA	NA
ZNF787	1	ZNF787.A0A087WUD1	NA	NA	NA	NA	NA
ZRANB2	1	ZRANB2.O95218.2	ZRANB2.O95218	ZRANB2.O95218	NA	NA	NA
ZYX	1	ZYX.Q15942	ZYX.Q15942	ZYX.Q15942	NA	NA	NA

### Sheet: SRM
Gene	protein_ROSMAP_SRM	category	protein.name
NDUFA10	NDUFA10_1	Complex I	NADH dehydrogenase [ubiquinone] 1 alpha subcomplex subunit 10, mitochondrial
NDUFA10	NDUFA10_2	Complex I	NADH dehydrogenase [ubiquinone] 1 alpha subcomplex subunit 10, mitochondrial
NDUFA5	NDUFA5_2	Complex I	NADH dehydrogenase [ubiquinone] 1 alpha subcomplex subunit 5
NDUFA5	NDUFA5_1	Complex I	NADH dehydrogenase [ubiquinone] 1 alpha subcomplex subunit 5
NDUFA6	NDUFA6_2	Complex I	NADH dehydrogenase [ubiquinone] 1 alpha subcomplex subunit 6
NDUFA7	NDUFA7_2	Complex I	NADH dehydrogenase [ubiquinone] 1 alpha subcomplex subunit 7
NDUFA7	NDUFA7_2	Complex I	NADH dehydrogenase [ubiquinone] 1 alpha subcomplex subunit 7
NDUFA7	NDUFA7_1	Complex I	NADH dehydrogenase [ubiquinone] 1 alpha subcomplex subunit 7
NDUFA7	NDUFA7_1	Complex I	NADH dehydrogenase [ubiquinone] 1 alpha subcomplex subunit 7
NDUFS6	NDUFS6_1	Complex I	NADH dehydrogenase [ubiquinone] iron-sulfur protein 6, mitochondrial
NDUFS6	NDUFS6_2	Complex I	NADH dehydrogenase [ubiquinone] iron-sulfur protein 6, mitochondrial
NDUFV1	NDUFV1_2	Complex I	NADH dehydrogenase [ubiquinone] flavoprotein 1, mitochondrial
NDUFV1	NDUFV1_2	Complex I	NADH dehydrogenase [ubiquinone] flavoprotein 1, mitochondrial
NDUFV1	NDUFV1_1	Complex I	NADH dehydrogenase [ubiquinone] flavoprotein 1, mitochondrial
NDUFV1	NDUFV1_1	Complex I	NADH dehydrogenase [ubiquinone] flavoprotein 1, mitochondrial
SDHA	SDHA_2	Complex II	Succinate dehydrogenase [ubiquinone] flavoprotein subunit, mitochondrial
SDHB	SDHB_1	Complex II	Succinate dehydrogenase [ubiquinone] iron-sulfur subunit, mitochondrial
SDHB	SDHB_1	Complex II	Succinate dehydrogenase [ubiquinone] iron-sulfur subunit, mitochondrial
SDHB	SDHB_2	Complex II	Succinate dehydrogenase [ubiquinone] iron-sulfur subunit, mitochondrial
SDHB	SDHB_2	Complex II	Succinate dehydrogenase [ubiquinone] iron-sulfur subunit, mitochondrial
SDHC	SDHC_1	Complex II	Succinate dehydrogenase cytochrome b560 subunit, mitochondrial
SDHC	SDHC_2	Complex II	Succinate dehydrogenase cytochrome b560 subunit, mitochondrial
SDHD	SDHD_1	Complex II	Succinate dehydrogenase [ubiquinone] cytochrome b small subunit, mitochondrial
SDHD	SDHD_2	Complex II	Succinate dehydrogenase [ubiquinone] cytochrome b small subunit, mitochondrial
CYC1	CYC1_2	Complex III	Cytochrome c1, heme protein, mitochondrial
CYC1	CYC1_1	Complex III	Cytochrome c1, heme protein, mitochondrial
UQCR10	UQCR10_1	Complex III	Ubiquinol-Cytochrome C Reductase, Complex III Subunit X
UQCR10	UQCR10_2	Complex III	Ubiquinol-Cytochrome C Reductase, Complex III Subunit X
UQCRC2	UQCRC2_1	Complex III	Cytochrome b-c1 complex subunit 2, mitochondrial
UQCRC2	UQCRC2_2	Complex III	Cytochrome b-c1 complex subunit 2, mitochondrial
COX7B	COX7B_2	Complex IV	Cytochrome c oxidase subunit 7B, mitochondrial
ATP5F1	ATP5F1_1	Complex V	ATP synthase F(0) complex subunit B1, mitochondrial
ATP5F1	ATP5F1_2	Complex V	ATP synthase F(0) complex subunit B1, mitochondrial
ATP5J2	ATP5J2_2	Complex V	ATP synthase subunit f, mitochondrial
ATP5J2	ATP5J2_1	Complex V	ATP synthase subunit f, mitochondrial
VDAC2	VDAC2_2	Mitochondrial content	Voltage dependent anion channel 2
VDAC2	VDAC2_1	Mitochondrial content	Voltage dependent anion channel 2
