## Supplemental table 3 for "Psychosocial experiences are associated with human brain mitochondrial biology"

### Sheet: A) ROSMAP TMT DLPFC
var a	var b	mtcarta_level	rc_score	lwr.ci	rho	upr.ci	n
Positive score	OxPhos	1	NA	0.127598	0.326073	0.499439	90
Positive score	Protein import, sorting and homeostasis	1	NA	0.0681383	0.2714	0.453029	90
Positive score	Mitochondrial dynamics and surveillance	1	NA	0.0252662	0.231148	0.418219	90
Positive score	Signaling	1	NA	0.000675527	0.207738	0.397719	90
Positive score	Metabolism	1	NA	-0.107971	0.101387	0.302134	90
Positive score	Small molecule transport	1	NA	-0.152172	0.0567066	0.260736	90
Positive score	Mitochondrial central dogma	1	NA	-0.228336	-0.022299	0.185649	90
Positive score	Amino acid metabolism	2	NA	-0.196249	0.0113018	0.217883	90
Positive score	Translation	2	NA	-0.250863	-0.0461703	0.162474	90
Positive score	Metals and cofactors	2	NA	0.0274398	0.233206	0.420012	90
Positive score	ABC transporters	2	NA	-0.326699	-0.128287	0.0809544	90
Positive score	Detoxification	2	NA	-0.0872815	0.122015	0.320995	90
Positive score	Carbohydrate metabolism	2	NA	-0.0871654	0.12213	0.3211	90
Positive score	Lipid metabolism	2	NA	-0.125056	0.0842162	0.286314	90
Positive score	Vitamin metabolism	2	NA	-0.255203	-0.0507964	0.157956	90
Positive score	Complex I	2	NA	0.155517	0.351294	0.520518	90
Positive score	OxPhos assembly factors	2	NA	0.030521	0.23612	0.422549	90
Positive score	Protein homeostasis	2	NA	0.0580056	0.26195	0.444906	90
Positive score	Protein import and sorting	2	NA	0.0660165	0.269424	0.451333	90
Positive score	Organelle contact sites	2	NA	-0.00231636	0.204873	0.395197	90
Positive score	Apoptosis	2	NA	-0.217742	-0.0111536	0.196391	90
Positive score	Nucleotide metabolism	2	NA	-0.26934	-0.0659258	0.143119	90
Positive score	cAMP-PKA signaling	2	NA	-0.131966	0.0772359	0.279851	90
Positive score	mtRNA metabolism	2	NA	-0.198385	0.00907931	0.215765	90
Positive score	mtDNA maintenance	2	NA	-0.162185	0.0464666	0.251141	90
Positive score	Cristae formation	2	NA	0.0947992	0.296078	0.474099	90
Positive score	Fusion	2	NA	-0.204545	0.00265876	0.209634	90
Positive score	Trafficking	2	NA	-0.266148	-0.0625015	0.146486	90
Positive score	Fission	2	NA	-0.164642	0.0439478	0.248775	90
Positive score	Intramitochondrial membrane interactions	2	NA	0.0661226	0.269523	0.451418	90
Positive score	Complex V	2	NA	-0.352773	-0.157163	0.0516074	90
Positive score	Mitophagy	2	NA	0.0483182	0.252879	0.437081	90
Positive score	Autophagy	2	NA	0.114008	0.313693	0.489016	90
Positive score	Complex III	2	NA	-0.0609493	0.14801	0.34454	90
Positive score	Immune response	2	NA	-0.309755	-0.109701	0.0996543	90
Positive score	Complex IV	2	NA	0.0400328	0.245092	0.430341	90
Positive score	Electron carriers	2	NA	-0.106804	0.102556	0.303207	90
Positive score	Calcium homeostasis	2	NA	0.0284839	0.234194	0.420873	90
Positive score	Sulfur metabolism	2	NA	-0.174986	0.0333128	0.238757	90
Positive score	SLC25A family	2	NA	-0.120776	0.0885294	0.290298	90
Positive score	Complex II	2	NA	-0.167881	0.0406223	0.245647	90
Positive score	Sideroflexins	2	NA	-0.17006	0.0383833	0.243539	90
Positive score	Lysine metabolism	3	NA	-0.185093	0.0228753	0.228882	90
Positive score	GABA metabolism	3	NA	-0.243988	-0.0388608	0.169595	90
Positive score	Heme synthesis and processing	3	NA	-0.204482	0.00272462	0.209697	90
Positive score	Molybdenum cofactor synthesis and proteins	3	NA	-0.207729	-0.000666749	0.206453	90
Positive score	Xenobiotic metabolism	3	NA	-0.167929	0.0405729	0.2456	90
Positive score	TCA-associated	3	NA	-0.143443	0.0655966	0.269033	90
Positive score	Ketone metabolism	3	NA	-0.11639	0.0929415	0.294367	90
Positive score	Type II fatty acid synthesis	3	NA	-0.174538	0.0337737	0.239192	90
Positive score	Type II fatty acid synthesis	3	NA	-0.174538	0.0337737	0.239192	90
Positive score	Fatty acid oxidation	3	NA	-0.16106	0.047619	0.252223	90
Positive score	Branched-chain amino acid metabolism	3	NA	-0.155235	0.0535786	0.257809	90
Positive score	CI assembly factors	3	NA	0.099059	0.299996	0.477426	90
Positive score	TCA cycle	3	NA	-0.0834308	0.125834	0.32447	90
Positive score	Phospholipid metabolism	3	NA	-0.276643	-0.0737787	0.135381	90
Positive score	Proteases	3	NA	0.0731496	0.276059	0.457022	90
Positive score	TIM22 carrier pathway	3	NA	-0.0726255	0.136519	0.334163	90
Positive score	Cardiolipin synthesis	3	NA	-0.0255061	0.182549	0.375447	90
Positive score	MIA40	3	NA	-0.0522302	0.156554	0.352226	90
Positive score	ROS and glutathione metabolism	3	NA	-0.0695029	0.139597	0.336948	90
Positive score	Fe-S-containing proteins	3	NA	-0.132047	0.0771536	0.279774	90
Positive score	Nucleotide synthesis and processing	3	NA	-0.331866	-0.133984	0.0751939	90
Positive score	Proline metabolism	3	NA	-0.261121	-0.0571182	0.151768	90
Positive score	Folate and 1-C metabolism	3	NA	-0.273966	-0.0708976	0.138223	90
Positive score	Glycine metabolism	3	NA	-0.378386	-0.185858	0.0220827	90
Positive score	mt-mRNA modifications	3	NA	-0.175912	0.0323579	0.237855	90
Positive score	mtDNA repair	3	NA	-0.40619	-0.217385	-0.010779	90
Positive score	MICOS complex	3	NA	0.0586398	0.262543	0.445416	90
Positive score	mtDNA nucleoid	3	NA	-0.0526172	0.156176	0.351886	90
Positive score	CV assembly factors	3	NA	-0.262782	-0.0588962	0.150025	90
Positive score	Itaconate metabolism	3	NA	-0.0496537	0.159073	0.354487	90
Positive score	Mitochondrial ribosome	3	NA	-0.227414	-0.0213277	0.186587	90
Positive score	CIII assembly factors	3	NA	-0.174171	0.0341524	0.239549	90
Positive score	Fe-S cluster biosynthesis	3	NA	-0.00866612	0.198782	0.389825	90
Positive score	Urea cycle	3	NA	-0.248821	-0.0439972	0.164594	90
Positive score	Copper metabolism	3	NA	-0.0483054	0.16039	0.355668	90
Positive score	Creatine metabolism	3	NA	-0.291498	-0.08983	0.119484	90
Positive score	CIV assembly factors	3	NA	-0.124795	0.0844796	0.286557	90
Positive score	Translation factors	3	NA	-0.0173228	0.190451	0.382458	90
Positive score	Coenzyme A metabolism	3	NA	-0.33912	-0.142001	0.0670622	90
Positive score	Catechol metabolism	3	NA	-0.12778	0.0814668	0.28377	90
Positive score	Coenzyme Q metabolism	3	NA	-0.172924	0.0354365	0.240761	90
Positive score	CIV subunits	3	NA	0.0145311	0.220957	0.409319	90
Positive score	Heme-containing proteins	3	NA	-0.208485	-0.00145697	0.205696	90
Positive score	CIII subunits	3	NA	-0.00193828	0.205235	0.395516	90
Positive score	Cholesterol, bile acid, steroid synthesis	3	NA	-0.136908	0.0722311	0.275206	90
Positive score	mtRNA granules	3	NA	-0.242391	-0.0371651	0.171244	90
Positive score	Vitamin A metabolism	3	NA	-0.0940714	0.115265	0.314841	90
Positive score	Vitamin A metabolism	3	NA	-0.0940714	0.115265	0.314841	90
Positive score	Pyruvate metabolism	3	NA	-0.0764937	0.1327	0.330703	90
Positive score	Chaperones	3	NA	-0.00283183	0.204379	0.394762	90
Positive score	Import motor	3	NA	0.119529	0.318731	0.493263	90
Positive score	EF hand proteins	3	NA	-0.195948	0.0116146	0.218181	90
Positive score	Polycistronic mtRNA processing	3	NA	-0.231565	-0.0257069	0.182355	90
Positive score	mtDNA stability and decay	3	NA	-0.249703	-0.0449356	0.163679	90
Positive score	mtDNA replication	3	NA	-0.164722	0.0438655	0.248697	90
Positive score	Iron homeostasis	3	NA	-0.149314	0.0596205	0.263459	90
Positive score	mtRNA stability and decay	3	NA	-0.148636	0.060312	0.264104	90
Positive score	Cholesterol-associated	3	NA	-0.271363	-0.0680989	0.14098	90
Positive score	Vitamin B2 metabolism	3	NA	-0.168346	0.0401449	0.245198	90
Positive score	Lipoate insertion	3	NA	-0.30091	-0.100054	0.109302	90
Positive score	Glutamate metabolism	3	NA	-0.163727	0.0448862	0.249657	90
Positive score	Glyoxylate metabolism	3	NA	-0.281407	-0.0789151	0.130306	90
Positive score	Malate-aspartate shuttle	3	NA	-0.051944	0.156834	0.352477	90
Positive score	Glycerol phosphate shuttle	3	NA	-0.14435	0.0646747	0.268174	90
Positive score	Mitochondrial ribosome assembly	3	NA	-0.245399	-0.0403589	0.168138	90
Positive score	Calcium cycle	3	NA	0.0587456	0.262641	0.445501	90
Positive score	Propanoate metabolism	3	NA	-0.157055	0.0517183	0.256067	90
Positive score	Gluconeogenesis	3	NA	-0.0872649	0.122032	0.32101	90
Positive score	fMet processing	3	NA	-0.156846	0.0519323	0.256267	90
Positive score	mt-rRNA modifications	3	NA	-0.235615	-0.0299872	0.178211	90
Positive score	Eicosanoid metabolism	3	NA	-0.171004	0.037412	0.242623	90
Positive score	Preprotein cleavage	3	NA	0.028101	0.233831	0.420557	90
Positive score	Vitamin B12 metabolism	3	NA	-0.105586	0.103774	0.304325	90
Positive score	Transcription	3	NA	-0.201372	0.00596781	0.212796	90
Positive score	CV subunits	3	NA	-0.371435	-0.178038	0.0301649	90
Positive score	CI subunits	3	NA	0.133386	0.331325	0.503845	90
Positive score	SAM	3	NA	0.0572834	0.261275	0.444325	90
Positive score	NAD biosynthesis and metabolism	3	NA	-0.104664	0.104696	0.305171	90
Positive score	OXA	3	NA	-0.0201219	0.187752	0.380065	90
Positive score	Tetrahydobiopterin synthesis	3	NA	-0.117782	0.0915422	0.293077	90
Positive score	Vitamin B6 metabolism	3	NA	-0.230895	-0.024999	0.18304	90
Positive score	Mitochondrial permeability transition pore	3	NA	0.035473	0.240795	0.426613	90
Positive score	TIM23 presequence pathway	3	NA	-0.442381	-0.25902	-0.0548719	90
Positive score	CII subunits	3	NA	-0.166326	0.0422192	0.247149	90
Positive score	CII assembly factors	3	NA	-0.173737	0.0395962	0.249379	90
Positive score	Serine metabolism	3	NA	-0.155187	0.053628	0.257855	90
Positive score	Vitamin B1 metabolism	3	NA	-0.50348	-0.324066	-0.117859	90
Positive score	Nucleotide import	3	NA	-0.0874971	0.121801	0.3208	90
Positive score	Carnitine synthesis and transport	3	NA	0.0827046	0.284916	0.464594	90
Positive score	TOM	3	NA	-0.0744937	0.134675	0.332493	90
Positive score	Vitamin C metabolism	3	NA	-0.152268	0.0566078	0.260643	90
Positive score	Housekeeping score	NA	1	-0.240202	-0.0348438	0.173499	90
Positive score	Mitochondrial content	NA	1	-0.00775759	0.199654	0.390596	90
Positive score	Mitochondrial DNA density	NA	1	-0.510966	-0.22404	0.107805	37
Positive score	MtDNAcn	NA	1	-0.378592	-0.137927	0.120208	60
Positive score	mtDNA encoded Complex I adjusted for mitochondrial content	NA	1	-0.0260847	0.18199	0.374949	90
Positive score	mtDNA encoded Complex III adjusted for mitochondrial content	NA	1	-0.194019	0.0411469	0.271841	71
Positive score	mtDNA encoded Complex IV adjusted for mitochondrial content	NA	1	-0.122345	0.086949	0.288839	90
Positive score	mtDNA encoded Complex V adjusted for mitochondrial content	NA	1	-0.342878	-0.146166	0.0628267	90
Positive score	nDNA encoded Complex I adjusted for mitochondrial content	NA	1	0.189839	0.381915	0.545836	90
Positive score	nDNA encoded Complex II adjusted for mitochondrial content	NA	1	-0.180459	0.027666	0.23342	90
Positive score	nDNA encoded Complex III adjusted for mitochondrial content	NA	1	-0.0327454	0.175536	0.369206	90
Positive score	nDNA encoded Complex IV adjusted for mitochondrial content	NA	1	0.0504423	0.254871	0.438801	90
Positive score	nDNA encoded Complex V adjusted for mitochondrial content	NA	1	-0.268143	-0.0646417	0.144382	90
Negative score	Small molecule transport	1	NA	-0.255681	-0.116072	0.02828	173
Negative score	Metabolism	1	NA	-0.271345	-0.132644	0.0114541	173
Negative score	Signaling	1	NA	-0.293895	-0.15664	-0.0130544	173
Negative score	Mitochondrial central dogma	1	NA	-0.299301	-0.162416	-0.0189802	173
Negative score	Protein import, sorting and homeostasis	1	NA	-0.303977	-0.16742	-0.0241221	173
Negative score	Mitochondrial dynamics and surveillance	1	NA	-0.30757	-0.17127	-0.0280828	173
Negative score	OxPhos	1	NA	-0.402116	-0.274094	-0.135561	173
Negative score	Amino acid metabolism	2	NA	-0.248469	-0.108467	0.0359735	173
Negative score	Translation	2	NA	-0.289941	-0.152421	-0.00873265	173
Negative score	Metals and cofactors	2	NA	-0.301244	-0.164494	-0.0211142	173
Negative score	ABC transporters	2	NA	-0.242326	-0.102003	0.0425005	173
Negative score	Detoxification	2	NA	-0.27091	-0.132183	0.0119229	173
Negative score	Carbohydrate metabolism	2	NA	-0.288024	-0.150376	-0.00664057	173
Negative score	Lipid metabolism	2	NA	-0.265321	-0.126261	0.0179441	173
Negative score	Vitamin metabolism	2	NA	-0.141673	0.00225222	0.146084	173
Negative score	Complex I	2	NA	-0.437656	-0.313519	-0.177653	173
Negative score	OxPhos assembly factors	2	NA	-0.309403	-0.173236	-0.0301071	173
Negative score	Protein homeostasis	2	NA	-0.209001	-0.0671403	0.0774876	173
Negative score	Protein import and sorting	2	NA	-0.337224	-0.203204	-0.0611114	173
Negative score	Organelle contact sites	2	NA	-0.308597	-0.172371	-0.0292158	173
Negative score	Apoptosis	2	NA	-0.336363	-0.202273	-0.0601443	173
Negative score	Nucleotide metabolism	2	NA	-0.138592	0.00539506	0.149159	173
Negative score	cAMP-PKA signaling	2	NA	-0.249859	-0.109931	0.0344935	173
Negative score	mtRNA metabolism	2	NA	-0.272526	-0.133897	0.0101781	173
Negative score	mtDNA maintenance	2	NA	-0.251328	-0.11148	0.0329279	173
Negative score	Cristae formation	2	NA	-0.232036	-0.0912012	0.0533785	173
Negative score	Fusion	2	NA	-0.110394	0.0340257	0.177038	173
Negative score	Trafficking	2	NA	-0.206393	-0.0644264	0.0801963	173
Negative score	Fission	2	NA	-0.176391	-0.033358	0.111054	173
Negative score	Intramitochondrial membrane interactions	2	NA	-0.31485	-0.179083	-0.0361351	173
Negative score	Complex V	2	NA	-0.0885157	0.0560779	0.198357	173
Negative score	Mitophagy	2	NA	-0.355074	-0.222565	-0.0812884	173
Negative score	Autophagy	2	NA	-0.3644	-0.232723	-0.091921	173
Negative score	Complex III	2	NA	-0.299263	-0.162375	-0.0189381	173
Negative score	Immune response	2	NA	-0.268019	-0.129119	0.0150401	173
Negative score	Complex IV	2	NA	-0.293249	-0.155949	-0.0123471	173
Negative score	Electron carriers	2	NA	-0.21144	-0.0696807	0.0749501	173
Negative score	Calcium homeostasis	2	NA	-0.307158	-0.170828	-0.0276278	173
Negative score	Sulfur metabolism	2	NA	-0.0490416	0.0955117	0.236146	173
Negative score	SLC25A family	2	NA	-0.279217	-0.141002	0.00293714	173
Negative score	Complex II	2	NA	-0.253574	-0.113848	0.0305311	173
Negative score	Sideroflexins	2	NA	-0.156533	-0.0129453	0.131178	173
Negative score	Lysine metabolism	3	NA	-0.210697	-0.0689066	0.0757235	173
Negative score	GABA metabolism	3	NA	-0.236135	-0.0955005	0.0490529	173
Negative score	Heme synthesis and processing	3	NA	-0.22908	-0.088105	0.0564904	173
Negative score	Molybdenum cofactor synthesis and proteins	3	NA	-0.150842	-0.00711663	0.136903	173
Negative score	Xenobiotic metabolism	3	NA	-0.20534	-0.0633316	0.0812885	173
Negative score	TCA-associated	3	NA	-0.299458	-0.162584	-0.0191526	173
Negative score	Ketone metabolism	3	NA	-0.278199	-0.13992	0.00404071	173
Negative score	Type II fatty acid synthesis	3	NA	-0.0790628	0.0655624	0.207484	173
Negative score	Type II fatty acid synthesis	3	NA	-0.0790628	0.0655624	0.207484	173
Negative score	Fatty acid oxidation	3	NA	-0.250331	-0.110429	0.0339899	173
Negative score	Branched-chain amino acid metabolism	3	NA	-0.227039	-0.0859675	0.0586371	173
Negative score	CI assembly factors	3	NA	-0.258437	-0.118981	0.0253316	173
Negative score	TCA cycle	3	NA	-0.255639	-0.116027	0.0283253	173
Negative score	Phospholipid metabolism	3	NA	-0.181086	-0.0382019	0.106262	173
Negative score	Proteases	3	NA	-0.193241	-0.0507733	0.0937913	173
Negative score	TIM22 carrier pathway	3	NA	-0.182287	-0.0394422	0.105033	173
Negative score	Cardiolipin synthesis	3	NA	-0.269777	-0.130982	0.0131451	173
Negative score	MIA40	3	NA	-0.26131	-0.122018	0.0222521	173
Negative score	ROS and glutathione metabolism	3	NA	-0.243294	-0.103021	0.0414731	173
Negative score	Fe-S-containing proteins	3	NA	-0.221434	-0.0801071	0.0645159	173
Negative score	Nucleotide synthesis and processing	3	NA	-0.0647458	0.0798777	0.221215	173
Negative score	Proline metabolism	3	NA	-0.248014	-0.107988	0.0364579	173
Negative score	Folate and 1-C metabolism	3	NA	-0.130797	0.0133333	0.156912	173
Negative score	Glycine metabolism	3	NA	-0.170981	-0.0277848	0.116561	173
Negative score	mt-mRNA modifications	3	NA	-0.103738	0.0407497	0.183553	173
Negative score	mtDNA repair	3	NA	-0.133321	0.0107649	0.154405	173
Negative score	MICOS complex	3	NA	-0.219234	-0.0778092	0.0668182	173
Negative score	mtDNA nucleoid	3	NA	-0.32571	-0.190771	-0.0482147	173
Negative score	CV assembly factors	3	NA	0.00479768	0.148574	0.286333	173
Negative score	Itaconate metabolism	3	NA	-0.23353	-0.092768	0.0518028	173
Negative score	Mitochondrial ribosome	3	NA	-0.310812	-0.174747	-0.0316636	173
Negative score	CIII assembly factors	3	NA	-0.256671	-0.117116	0.0272219	173
Negative score	Fe-S cluster biosynthesis	3	NA	-0.236052	-0.0954128	0.0491411	173
Negative score	Urea cycle	3	NA	-0.0823469	0.0622703	0.204319	173
Negative score	Copper metabolism	3	NA	-0.369559	-0.238354	-0.0978291	173
Negative score	Creatine metabolism	3	NA	-0.0700244	0.0746067	0.216166	173
Negative score	CIV assembly factors	3	NA	-0.274284	-0.135762	0.00827858	173
Negative score	Translation factors	3	NA	-0.286538	-0.148793	-0.00502084	173
Negative score	Coenzyme A metabolism	3	NA	0.0143814	0.157934	0.295108	173
Negative score	Catechol metabolism	3	NA	-0.325928	-0.191006	-0.048458	173
Negative score	Coenzyme Q metabolism	3	NA	0.0375017	0.180408	0.316083	173
Negative score	CIV subunits	3	NA	-0.307638	-0.171343	-0.0281577	173
Negative score	Heme-containing proteins	3	NA	-0.16359	-0.020186	0.124054	173
Negative score	CIII subunits	3	NA	-0.302427	-0.16576	-0.0224156	173
Negative score	Cholesterol, bile acid, steroid synthesis	3	NA	-0.207011	-0.0650699	0.0795542	173
Negative score	mtRNA granules	3	NA	-0.309946	-0.173818	-0.0307065	173
Negative score	Vitamin A metabolism	3	NA	-0.246303	-0.106186	0.038278	173
Negative score	Vitamin A metabolism	3	NA	-0.246303	-0.106186	0.038278	173
Negative score	Pyruvate metabolism	3	NA	-0.339992	-0.2062	-0.0642256	173
Negative score	Chaperones	3	NA	-0.217785	-0.0762965	0.068333	173
Negative score	Import motor	3	NA	-0.312202	-0.176239	-0.0332015	173
Negative score	EF hand proteins	3	NA	-0.185585	-0.0428499	0.101656	173
Negative score	Polycistronic mtRNA processing	3	NA	-0.244514	-0.104304	0.0401781	173
Negative score	mtDNA stability and decay	3	NA	-0.258678	-0.119237	0.0250726	173
Negative score	mtDNA replication	3	NA	-0.169161	-0.0259121	0.118409	173
Negative score	Iron homeostasis	3	NA	-0.0559226	0.0886702	0.22962	173
Negative score	mtRNA stability and decay	3	NA	-0.345036	-0.211665	-0.0699143	173
Negative score	Cholesterol-associated	3	NA	-0.276977	-0.138622	0.00536453	173
Negative score	Vitamin B2 metabolism	3	NA	-0.158092	-0.0145438	0.129607	173
Negative score	Lipoate insertion	3	NA	-0.214588	-0.0729616	0.0716702	173
Negative score	Glutamate metabolism	3	NA	-0.32214	-0.186925	-0.044235	173
Negative score	Glyoxylate metabolism	3	NA	-0.0437571	0.100757	0.24114	173
Negative score	Malate-aspartate shuttle	3	NA	-0.036162	0.108281	0.248292	173
Negative score	Glycerol phosphate shuttle	3	NA	-0.313758	-0.17791	-0.0349248	173
Negative score	Mitochondrial ribosome assembly	3	NA	-0.0285218	0.115833	0.255455	173
Negative score	Calcium cycle	3	NA	-0.28578	-0.147985	-0.00419504	173
Negative score	Propanoate metabolism	3	NA	-0.262183	-0.122941	0.0213152	173
Negative score	Gluconeogenesis	3	NA	-0.282181	-0.144154	-0.000280438	173
Negative score	fMet processing	3	NA	-0.0324317	0.11197	0.251793	173
Negative score	mt-rRNA modifications	3	NA	-0.00698248	0.137035	0.275482	173
Negative score	Eicosanoid metabolism	3	NA	-0.0775435	0.0670843	0.208947	173
Negative score	Preprotein cleavage	3	NA	-0.249946	-0.110023	0.0344011	173
Negative score	Vitamin B12 metabolism	3	NA	-0.347371	-0.214197	-0.0725541	173
Negative score	Transcription	3	NA	-0.235485	-0.0948179	0.0497401	173
Negative score	CV subunits	3	NA	-0.0497401	0.0948179	0.235485	173
Negative score	CI subunits	3	NA	-0.452347	-0.329942	-0.195335	173
Negative score	SAM	3	NA	-0.297738	-0.160745	-0.0172648	173
Negative score	NAD biosynthesis and metabolism	3	NA	-0.163149	-0.0197328	0.1245	173
Negative score	OXA	3	NA	-0.232525	-0.0917142	0.0528628	173
Negative score	Tetrahydobiopterin synthesis	3	NA	-0.0485477	0.0960022	0.236613	173
Negative score	Vitamin B6 metabolism	3	NA	-0.161803	-0.0183507	0.125861	173
Negative score	Mitochondrial permeability transition pore	3	NA	-0.253067	-0.113313	0.0310729	173
Negative score	TIM23 presequence pathway	3	NA	-0.240972	-0.100579	0.0439357	173
Negative score	CII subunits	3	NA	-0.246116	-0.10599	0.0384758	173
Negative score	CII assembly factors	3	NA	-0.227564	-0.0840994	0.0629381	173
Negative score	Serine metabolism	3	NA	-0.236793	-0.0961906	0.048358	173
Negative score	Vitamin B1 metabolism	3	NA	0.0451278	0.191768	0.330318	173
Negative score	Nucleotide import	3	NA	-0.199431	-0.0571932	0.0874054	173
Negative score	Carnitine synthesis and transport	3	NA	-0.257112	-0.117582	0.0267494	173
Negative score	TOM	3	NA	-0.355235	-0.22274	-0.0814716	173
Negative score	Vitamin C metabolism	3	NA	-0.342116	-0.208499	-0.0666184	173
Negative score	Housekeeping score	NA	1	-0.192209	-0.0497045	0.0948532	173
Negative score	Mitochondrial content	NA	1	-0.331657	-0.197187	-0.0548641	173
Negative score	Mitochondrial DNA dentisity	NA	1	-0.319895	-0.0843962	0.160924	66
Negative score	MtDNAcn	NA	1	-0.20387	-0.0278405	0.149933	123
Negative score	mtDNA encoded Complex I adjusted for mitochondrial content	NA	1	-0.298881	-0.161967	-0.0185187	173
Negative score	mtDNA encoded Complex III adjusted for mitochondrial content	NA	1	-0.0357251	0.138665	0.30486	128
Negative score	mtDNA encoded Complex IV adjusted for mitochondrial content	NA	1	-0.236242	-0.0956124	0.0489402	173
Negative score	mtDNA encoded Complex V adjusted for mitochondrial content	NA	1	-0.0354004	0.109034	0.249007	173
Negative score	nDNA encoded Complex I adjusted for mitochondrial content	NA	1	-0.47685	-0.357498	-0.225202	173
Negative score	nDNA encoded Complex II adjusted for mitochondrial content	NA	1	-0.324059	-0.188991	-0.0463729	173
Negative score	nDNA encoded Complex III adjusted for mitochondrial content	NA	1	-0.283327	-0.145374	-0.00152638	173
Negative score	nDNA encoded Complex IV adjusted for mitochondrial content	NA	1	-0.302321	-0.165647	-0.0222986	173
Negative score	nDNA encoded Complex V adjusted for mitochondrial content	NA	1	-0.0634501	0.0811703	0.222452	173

### Sheet: B) BLSA TMT
		MFG				PCC
var a	var b	lwr.ci	rho	upr.ci	n	lwr.ci	rho	upr.ci	n
Negative score	Mitochondrial dynamics and surveillance	-0.296774	-0.0200857	0.259714	26	-0.564431	-0.339407	-0.0674295	26
Negative score	Protein import, sorting and homeostasis	-0.391218	-0.126663	0.157228	26	-0.432661	-0.175442	0.108189	26
Depression score	Protein import, sorting and homeostasis	-0.149623	0.0569394	0.258739	46	-0.34406	-0.149799	0.05676	46
Anxiety score	Mitochondrial dynamics and surveillance	-0.230219	-0.0266591	0.179136	46	-0.334879	-0.13964	0.0670968	46
Anxiety score	Protein import, sorting and homeostasis	-0.146222	0.0604048	0.261981	46	-0.330597	-0.134915	0.0718887	46
Anxiety score	Mitochondrial central dogma	-0.368486	-0.17703	0.028833	46	-0.327411	-0.131406	0.0754422	46
Anxiety score	Small molecule transport	-0.239921	-0.0369178	0.169179	46	-0.327288	-0.131271	0.0755787	46
Depression score	Mitochondrial content	-0.167845	0.0382885	0.241214	46	-0.325473	-0.129273	0.0775989	46
Negative score	Small molecule transport	-0.473381	-0.224632	0.0572987	26	-0.383436	-0.117645	0.166144	26
Negative score	Mitochondrial content	-0.342138	-0.0705048	0.212003	26	-0.380953	-0.114775	0.168971	26
Depression score	Metabolism	-0.110294	0.0967081	0.295669	46	-0.30827	-0.110425	0.0965768	46
Depression score	Mitochondrial dynamics and surveillance	-0.148558	0.0580249	0.259755	46	-0.294305	-0.0952279	0.11177	46
Depression score	Signaling	-0.238513	-0.0354267	0.170629	46	-0.280986	-0.0808203	0.126084	46
Negative score	Mitochondrial central dogma	-0.458911	-0.207005	0.0757043	26	-0.349397	-0.0787031	0.204116	26
Anxiety score	Mitochondrial content	-0.156672	0.0497411	0.251991	46	-0.27243	-0.0716083	0.135192	46
Depression score	OxPhos	-0.102606	0.104405	0.302749	46	-0.271084	-0.0701627	0.136618	46
Anxiety score	Signaling	-0.134126	0.0726882	0.273435	46	-0.26891	-0.0678288	0.138919	46
Negative score	Metabolism	-0.219854	0.0623066	0.334847	26	-0.338861	-0.0668156	0.215541	26
Depression score	Small molecule transport	-0.463724	-0.286078	-0.0863187	46	-0.249762	-0.0473672	0.158993	46
Anxiety score	Metabolism	-0.0117868	0.193498	0.383131	46	-0.249455	-0.0470415	0.159311	46
Negative score	OxPhos	-0.369191	-0.101248	0.182235	26	-0.317953	-0.0434507	0.237773	26
Positive score	Signaling	-0.183327	0.189455	0.5146	15	-0.39552	-0.0411081	0.323959	15
Anxiety score	Housekeeping score	-0.0266042	0.17919	0.370412	46	-0.240303	-0.0373227	0.168785	46
Negative score	Signaling	-0.401768	-0.13896	0.144996	26	-0.298269	-0.0217253	0.258184	26
Depression score	Housekeeping score	-0.0858643	0.121082	0.318013	46	-0.217828	-0.0136181	0.191734	46
Depression score	Mitochondrial central dogma	-0.298031	-0.0992738	0.107734	46	-0.209162	-0.00453936	0.200464	46
Positive score	OxPhos	-0.451559	-0.109026	0.261515	15	-0.323959	0.0411081	0.39552	15
Positive score	Metabolism	-0.643145	-0.368186	-0.00912754	15	-0.322355	0.0428955	0.397029	15
Anxiety score	OxPhos	-0.242722	-0.0398874	0.166289	46	-0.129858	0.0770077	0.277449	46
Negative score	Housekeeping score	-0.29153	-0.0143469	0.265059	26	-0.187832	0.0955095	0.364176	26
Positive score	Mitochondrial content	-0.482812	-0.148347	0.223888	15	-0.195808	0.176944	0.505019	15
Positive score	Small molecule transport	-0.403047	-0.0500447	0.31592	15	-0.161649	0.210903	0.530838	15
Positive score	Housekeeping score	-0.34146	0.0214477	0.37879	15	-0.145151	0.226988	0.542864	15
Positive score	Mitochondrial central dogma	-0.397029	-0.0428955	0.322355	15	-0.0847653	0.284182	0.584599	15
Positive score	Protein import, sorting and homeostasis	-0.448675	-0.105451	0.264881	15	-0.0828335	0.28597	0.585878	15
Positive score	Mitochondrial dynamics and surveillance	-0.404547	-0.051832	0.314306	15	0.143492	0.478999	0.715752	15

### Sheet: C) ROSMAP TMT DLPFC STRAT
		men				women				nci				mci				ad
var a	var b	lwr.ci	rho	upr.ci	n	lwr.ci	rho	upr.ci	n	lwr.ci	rho	upr.ci	n	lwr.ci	rho	upr.ci	n	lwr.ci	rho	upr.ci	n
Positive score	Metabolism	-0.228384	0.150739	0.490165	29	-0.179363	0.0758858	0.321562	61	-0.125655	0.174308	0.44507	45	-0.585518	-0.247692	0.163434	25	-0.220574	0.259649	0.638551	19
Positive score	Mitochondrial central dogma	-0.418226	-0.0610837	0.312416	29	-0.297319	-0.0491803	0.205182	61	-0.386963	-0.105402	0.194139	45	-0.535243	-0.177692	0.233858	25	-0.257457	0.222807	0.614798	19
Positive score	Mitochondrial dynamics and surveillance	-0.0568375	0.316256	0.611843	29	-0.0770667	0.178213	0.411563	61	-0.078858	0.219763	0.482192	45	-0.242088	0.169231	0.528989	25	-0.266037	0.214035	0.609036	19
Positive score	OxPhos	0.0978458	0.448276	0.699806	29	0.0323359	0.281861	0.498313	61	0.0484113	0.337154	0.573892	45	-0.272251	0.137692	0.50533	25	0.0225554	0.47193	0.762659	19
Positive score	Protein import, sorting and homeostasis	-0.135216	0.24335	0.559917	29	-0.0113689	0.241142	0.464742	61	0.0463363	0.33531	0.572496	45	-0.392531	0.00307692	0.397724	25	-0.169162	0.308772	0.669137	19
Positive score	Signaling	-0.27894	0.0975369	0.448027	29	-0.0147344	0.237969	0.462099	61	-0.0173452	0.277602	0.528103	45	-0.518094	-0.154615	0.256166	25	0.0686082	0.507018	0.7813	19
Positive score	Small molecule transport	-0.416593	-0.0591133	0.3142	29	-0.1402	0.115706	0.357121	61	-0.191829	0.107773	0.389001	45	-0.531268	-0.172308	0.239102	25	-0.282973	0.196491	0.597385	19
Positive score	Housekeeping score	-0.464992	-0.118719	0.259058	29	-0.245967	0.00624008	0.257656	61	-0.326178	-0.0361001	0.260191	45	-0.51694	-0.153077	0.257637	25	-0.325649	0.150877	0.566279	19
Positive score	Mitochondrial content	-0.151561	0.227586	0.548353	29	-0.0808635	0.174511	0.408385	61	-0.0805081	0.218182	0.480916	45	-0.518671	-0.155385	0.255429	25	-0.0641635	0.401754	0.723871	19
Positive score	mtDNA encoded Complex I adjusted for mitochondrial content	-0.0584733	0.314778	0.610815	29	-0.150001	0.105817	0.348355	61	-0.0407299	0.255863	0.511017	45	-0.419516	-0.0292308	0.370176	25	-0.0281481	0.431579	0.740609	19
Positive score	mtDNA encoded Complex III adjusted for mitochondrial content	-0.491166	-0.128205	0.272689	26	-0.170243	0.129776	0.407776	45	-0.480879	-0.164773	0.189241	33	-0.0402797	0.387916	0.695738	22	-0.673652	-0.246429	0.30424	15
Positive score	mtDNA encoded Complex IV adjusted for mitochondrial content	-0.289898	0.0857143	0.438446	29	-0.19607	0.0586462	0.305949	61	-0.327709	-0.0378129	0.258591	45	-0.221781	0.19	0.54427	25	-0.292993	0.185965	0.590312	19
Positive score	mtDNA encoded Complex V adjusted for mitochondrial content	-0.533723	-0.207882	0.171706	29	-0.325801	-0.0805923	0.174775	61	-0.468957	-0.203426	0.0958306	45	-0.457518	-0.0761538	0.328873	25	-0.635201	-0.254386	0.225928	19
Positive score	nDNA encoded Complex I adjusted for mitochondrial content	0.279128	0.585714	0.783935	29	0.0411928	0.290005	0.50495	61	0.0721533	0.358103	0.589655	45	-0.0619532	0.341538	0.649075	25	0.0756811	0.512281	0.784054	19
Positive score	nDNA encoded Complex II adjusted for mitochondrial content	-0.190062	0.189655	0.520015	29	-0.229248	0.0239556	0.274123	61	-0.0694764	0.228722	0.489399	45	-0.575775	-0.233846	0.177705	25	-0.462524	-0.0105263	0.445814	19
Positive score	nDNA encoded Complex III adjusted for mitochondrial content	-0.238851	0.139901	0.481708	29	-0.00146354	0.250449	0.472472	61	-0.0381946	0.258235	0.512891	45	-0.346669	0.0561538	0.441489	25	-0.389219	0.0789474	0.5147	19
Positive score	nDNA encoded Complex IV adjusted for mitochondrial content	-0.193996	0.185714	0.517028	29	0.0463294	0.294712	0.508774	61	-0.110878	0.188801	0.457008	45	-0.208042	0.203846	0.554328	25	-0.0303003	0.429825	0.739635	19
Positive score	nDNA encoded Complex V adjusted for mitochondrial content	-0.496656	-0.159113	0.220236	29	-0.255037	-0.00343733	0.248599	61	0.0555445	0.343478	0.578669	45	-0.690957	-0.406923	-0.0140515	25	-0.84206	-0.62807	-0.243256	19
Negative score	Metabolism	-0.331974	-0.0756786	0.191022	56	-0.320148	-0.156594	0.016024	130	-0.449501	-0.281261	-0.0937514	45	-0.248712	0.0520085	0.343584	44	-0.344652	-0.0128852	0.321743	35
Negative score	Mitochondrial central dogma	-0.225564	0.0396902	0.299466	56	-0.395341	-0.239455	-0.0701613	130	-0.341822	-0.159751	0.03388	45	-0.302013	-0.00563777	0.291731	44	-0.581851	-0.308403	0.0276889	35
Negative score	Mitochondrial dynamics and surveillance	-0.390714	-0.142446	0.125141	56	-0.332821	-0.170401	0.0018395	130	-0.433057	-0.26235	-0.0734738	45	-0.439532	-0.164059	0.139622	44	-0.377808	-0.0509804	0.287144	35
Negative score	OxPhos	-0.410168	-0.165067	0.102272	56	-0.445392	-0.295899	-0.130354	130	-0.542706	-0.390983	-0.21455	45	-0.360441	-0.0711769	0.230576	44	-0.576721	-0.301401	0.0354018	35
Negative score	Protein import, sorting and homeostasis	-0.327859	-0.0710858	0.195468	56	-0.358717	-0.198811	-0.0275688	130	-0.456643	-0.289516	-0.102651	45	-0.301116	-0.00465116	0.292633	44	-0.4139	-0.0935574	0.247403	35
Negative score	Signaling	-0.249899	0.0139155	0.275807	56	-0.382587	-0.225238	-0.0551929	130	-0.444314	-0.275281	-0.0873226	45	-0.308404	-0.012685	0.28527	44	-0.395741	-0.0719888	0.267679	35
Negative score	Small molecule transport	-0.239132	0.0253633	0.286354	56	-0.32506	-0.161937	0.0105426	130	-0.391564	-0.215204	-0.0235937	45	-0.277741	0.0208598	0.315785	44	-0.408502	-0.0871148	0.253491	35
Negative score	Housekeeping score	-0.496648	-0.268851	-0.00640316	56	-0.123312	0.0499343	0.220227	130	-0.207474	-0.0155052	0.177613	45	-0.259678	0.0403101	0.333203	44	-0.473385	-0.166387	0.176655	35
Negative score	Mitochondrial content	-0.339259	-0.083836	0.1831	56	-0.393168	-0.237029	-0.0676017	130	-0.48142	-0.318348	-0.133974	45	-0.291473	0.00591966	0.302269	44	-0.494004	-0.192437	0.150458	35
Negative score	mtDNA encoded Complex I adjusted for mitochondrial content	-0.492468	-0.26371	-0.00086966	56	-0.286189	-0.119912	0.0533765	130	-0.303606	-0.117912	0.0764113	45	-0.481233	-0.215081	0.0873788	44	-0.569503	-0.291597	0.0461328	35
Negative score	mtDNA encoded Complex III adjusted for mitochondrial content	-0.412307	-0.106686	0.220519	38	0.0213066	0.227394	0.414945	90	0.132133	0.364292	0.558563	33	-0.429917	-0.101604	0.250441	33	-0.277336	0.114774	0.474109	27
Negative score	mtDNA encoded Complex IV adjusted for mitochondrial content	-0.25798	0.00527831	0.267807	56	-0.307825	-0.14323	0.029688	130	-0.29561	-0.109241	0.0851382	45	-0.288891	0.00873855	0.304828	44	-0.525917	-0.233613	0.108044	35
Negative score	mtDNA encoded Complex V adjusted for mitochondrial content	0.254039	0.484576	0.663012	56	-0.231934	-0.0622328	0.111144	130	-0.116446	0.0778891	0.26648	45	-0.0628525	0.238478	0.499961	44	-0.210572	0.131933	0.445589	35
Negative score	nDNA encoded Complex I adjusted for mitochondrial content	-0.613339	-0.417809	-0.174024	56	-0.452401	-0.303887	-0.138972	130	-0.576518	-0.431882	-0.261003	45	-0.502425	-0.241579	0.0595745	44	-0.604769	-0.340056	-0.00767977	35
Negative score	nDNA encoded Complex II adjusted for mitochondrial content	-0.452481	-0.215177	0.0505853	56	-0.347334	-0.186289	-0.0145699	130	-0.405563	-0.231019	-0.0402202	45	-0.55999	-0.315574	-0.0206264	44	-0.195232	0.147619	0.458319	35
Negative score	nDNA encoded Complex III adjusted for mitochondrial content	-0.199638	0.0667672	0.323981	56	-0.394602	-0.23863	-0.0692906	130	-0.332455	-0.149435	0.0444318	45	-0.388525	-0.103594	0.199419	44	-0.560159	-0.278992	0.0598162	35
Negative score	nDNA encoded Complex IV adjusted for mitochondrial content	-0.344931	-0.0902111	0.176884	56	-0.341604	-0.180006	-0.00806954	130	-0.336494	-0.153877	0.0398931	45	-0.33546	-0.0428471	0.257306	44	-0.602758	-0.337255	-0.00451589	35
Negative score	nDNA encoded Complex V adjusted for mitochondrial content	-0.247648	0.0163148	0.278023	56	-0.0346327	0.138379	0.303337	130	-0.179464	0.0135937	0.205644	45	-0.122058	0.181395	0.453835	44	-0.164321	0.178711	0.483182	35

### Sheet: D) ROSMAP SRM DLPFC
var a	var b	lwr.ci	rho	upr.ci	n
Positive score	Mitochondrial content	-0.0528734	-0.185983	0.0821421	213
Positive score	nDNA encoded OxPhos subunits adjusted for mitochondrial content	-0.0298126	-0.163903	0.10536	213
Positive score	nDNA encoded Complex I adjusted for mitochondrial content	0.0810412	-0.0539786	0.213151	213
Positive score	nDNA encoded Complex II adjusted for mitochondrial content	-0.0724007	-0.204839	0.0626406	213
Positive score	nDNA encoded Complex III adjusted for mitochondrial content	0.0405138	-0.0944322	0.173998	213
Positive score	nDNA encoded Complex IV adjusted for mitochondrial content	-0.0233453	-0.157599	0.111755	213
Positive score	nDNA encoded Complex V adjusted for mitochondrial content	-0.0688877	-0.201454	0.0661566	213
Negative score	Mitochondrial content	0.0625513	-0.0437895	0.167491	342
Negative score	nDNA encoded OxPhos subunits adjusted for mitochondrial content	-0.0801665	-0.184647	0.0261058	342
Negative score	nDNA encoded Complex I adjusted for mitochondrial content	-0.138887	-0.241382	-0.0333279	342
Negative score	nDNA encoded Complex II adjusted for mitochondrial content	-0.00858826	-0.114534	0.0975509	342
Negative score	nDNA encoded Complex III adjusted for mitochondrial content	-0.0567891	-0.161865	0.0495597	342
Negative score	nDNA encoded Complex IV adjusted for mitochondrial content	-0.0411021	-0.146514	0.0652326	342
Negative score	nDNA encoded Complex V adjusted for mitochondrial content	-0.0328007	-0.13837	0.0735053	342

### Sheet: E) ROSMAP RNA
		DLPFC				PCC				AC
var a	var b	lwr.ci	rho	upr.ci	n	lwr.ci	rho	upr.ci	n	lwr.ci	rho	upr.ci	n
Positive score	Metabolism	-0.201932	-0.0219744	0.159418	255	-0.217924	-0.0710331	0.0790045	173	-0.201932	-0.0219744	0.159418	118
Positive score	Mitochondrial central dogma	0.0146861	0.194928	0.362901	255	-0.187591	-0.039496	0.110355	173	0.0146861	0.194928	0.362901	118
Positive score	Mitochondrial dynamics and surveillance	-0.0315862	0.15003	0.322055	255	-0.284341	-0.141127	0.00824642	173	-0.0315862	0.15003	0.322055	118
Positive score	OXPHOS	0.0140486	0.194314	0.362347	255	-0.230845	-0.0845569	0.0654693	173	0.0140486	0.194314	0.362347	118
Positive score	Protein import, sorting and homeostasis	0.0125387	0.192861	0.361034	255	-0.170977	-0.0223473	0.127277	173	0.0125387	0.192861	0.361034	118
Positive score	Signaling	-0.130937	0.0510301	0.229671	255	-0.279956	-0.136455	0.0130101	173	-0.130937	0.0510301	0.229671	118
Positive score	Small molecule transport	-0.0509636	0.131003	0.30455	255	-0.286935	-0.143895	0.00542184	173	-0.0509636	0.131003	0.30455	118
Positive score	Housekeeping score	-0.14596	0.0357426	0.215112	255	-0.202359	-0.0548138	0.0951648	173	-0.14596	0.0357426	0.215112	118
Positive score	Mitochondrial content	-0.0199688	0.161373	0.332435	255	-0.244703	-0.0991214	0.0508306	173	-0.0199688	0.161373	0.332435	118
Positive score	nDNA encoded Complex I adjusted for mitochondrial content	0.00333816	0.183987	0.353006	255	-0.228475	-0.0820723	0.0679601	173	0.00333816	0.183987	0.353006	118
Positive score	nDNA encoded Complex II adjusted for mitochondrial content	-0.148693	0.0329524	0.212446	255	-0.284356	-0.141144	0.00822986	173	-0.148693	0.0329524	0.212446	118
Positive score	nDNA encoded Complex III adjusted for mitochondrial content	0.0358084	0.215175	0.381111	255	-0.148987	0.000217864	0.149413	173	0.0358084	0.215175	0.381111	118
Positive score	nDNA encoded Complex IV adjusted for mitochondrial content	-0.0775187	0.104708	0.280165	255	-0.259474	-0.114715	0.0350859	173	-0.0775187	0.104708	0.280165	118
Positive score	nDNA encoded Complex V adjusted for mitochondrial content	-0.0969607	0.0852936	0.262013	255	-0.197616	-0.0498863	0.100059	173	-0.0969607	0.0852936	0.262013	118
Negative score	Metabolism	-0.225488	-0.0870196	0.0548952	359	-0.139341	-0.0123988	0.114944	238	-0.225488	-0.0870196	0.0548952	193
Negative score	Mitochondrial central dogma	-0.260168	-0.123464	0.0180913	359	-0.207555	-0.082573	0.045062	238	-0.260168	-0.123464	0.0180913	193
Negative score	Mitochondrial dynamics and surveillance	-0.235479	-0.0974808	0.0443703	359	-0.122934	0.00429493	0.131385	238	-0.235479	-0.0974808	0.0443703	193
Negative score	OXPHOS	-0.15472	-0.0137813	0.127707	359	-0.169325	-0.0430908	0.0845342	238	-0.15472	-0.0137813	0.127707	193
Negative score	Protein import, sorting and homeostasis	-0.190009	-0.0501142	0.0917756	359	-0.187435	-0.0617446	0.0659349	238	-0.190009	-0.0501142	0.0917756	193
Negative score	Signaling	-0.158636	-0.0177942	0.123757	359	-0.137134	-0.0101494	0.117164	238	-0.158636	-0.0177942	0.123757	193
Negative score	Small molecule transport	-0.077056	0.0648904	0.204258	359	-0.115883	0.0114472	0.138408	238	-0.077056	0.0648904	0.204258	193
Negative score	Housekeeping score	-0.208296	-0.0690885	0.0728626	359	-0.230297	-0.106246	0.021202	238	-0.208296	-0.0690885	0.0728626	193
Negative score	Mitochondrial content	-0.207272	-0.0680235	0.0739269	359	-0.173783	-0.0476751	0.0799716	238	-0.207272	-0.0680235	0.0739269	193
Negative score	nDNA encoded Complex I adjusted for mitochondrial content	-0.0870365	0.0548782	0.19461	359	-0.180461	-0.0545514	0.0731176	238	-0.0870365	0.0548782	0.19461	193
Negative score	nDNA encoded Complex II adjusted for mitochondrial content	-0.265006	-0.128579	0.0128955	359	-0.177856	-0.0518676	0.0757941	238	-0.265006	-0.128579	0.0128955	193
Negative score	nDNA encoded Complex III adjusted for mitochondrial content	-0.129545	0.0119134	0.152896	359	-0.109897	0.0175091	0.144349	238	-0.129545	0.0119134	0.152896	193
Negative score	nDNA encoded Complex IV adjusted for mitochondrial content	-0.0452296	0.0966278	0.234665	359	-0.156367	-0.0297975	0.0977347	238	-0.0452296	0.0966278	0.234665	193
Negative score	nDNA encoded Complex V adjusted for mitochondrial content	-0.0958154	0.0460479	0.186078	359	-0.214938	-0.0902425	0.0373479	238	-0.0958154	0.0460479	0.186078	193

### Sheet: F) ROSMAP TMT ind quest_x0009_
var a	var b	lwr.ci	rho	upr.ci	n
nDNA encoded Complex I	Negative mood	-0.388636	-0.24143	-0.0822053	174
nDNA encoded Complex I	Negative life events	-0.343772	-0.191493	-0.0294017	173
nDNA encoded Complex I	Depressive symptoms	-0.258223	-0.154243	-0.0467305	400
nDNA encoded Complex I	Perceived stress	-0.283191	-0.125426	0.0389494	172
nDNA encoded Complex I	Social isolation	-0.227537	-0.094748	0.0415003	252
nDNA encoded Complex I	Adverse childhood experience	-0.174553	-0.0394488	0.0971135	251
nDNA encoded Complex I	Social network size	-0.107645	0.000655386	0.108941	400
nDNA encoded Complex I	Purpose in life	-0.0275209	0.108599	0.240765	252
nDNA encoded Complex I	Satisfaction with life	-0.0921538	0.1093	0.302159	115
nDNA encoded Complex I	Time horizon	-0.0534915	0.164091	0.366798	96
nDNA encoded Complex I	Late life social activity	0.0638009	0.197803	0.324798	252
nDNA encoded Complex I	Well-being	0.114701	0.30712	0.477328	115
nDNA encoded Complex II	Social network size	-0.100704	0.00767281	0.115869	400
nDNA encoded Complex II	Late life social activity	-0.0673894	0.0689558	0.202773	252
nDNA encoded Complex II	Purpose in life	-0.149089	-0.0136501	0.122291	252
nDNA encoded Complex II	Satisfaction with life	-0.0999617	0.101507	0.294981	115
nDNA encoded Complex II	Time horizon	-0.274876	-0.0629173	0.154874	96
nDNA encoded Complex II	Well-being	0.0293411	0.227455	0.408375	115
nDNA encoded Complex II	Adverse childhood experience	-0.180583	-0.0456634	0.0909427	251
nDNA encoded Complex II	Negative life events	-0.232358	-0.0720789	0.0920115	173
nDNA encoded Complex II	Social isolation	-0.213545	-0.0801529	0.0561728	252
nDNA encoded Complex II	Depressive symptoms	-0.111535	-0.00328151	0.105049	400
nDNA encoded Complex II	Negative mood	-0.318825	-0.164918	-0.00253776	174
nDNA encoded Complex II	Perceived stress	-0.208792	-0.0468148	0.117662	172
nDNA encoded Complex III	Social network size	-0.107854	0.000443839	0.108732	400
nDNA encoded Complex III	Late life social activity	0.0382554	0.173071	0.3017	252
nDNA encoded Complex III	Purpose in life	-0.0839364	0.0523749	0.186762	252
nDNA encoded Complex III	Satisfaction with life	-0.239986	-0.0425788	0.15821	115
nDNA encoded Complex III	Time horizon	-0.105827	0.112428	0.320349	96
nDNA encoded Complex III	Well-being	0.0963753	0.290242	0.462892	115
nDNA encoded Complex III	Adverse childhood experience	-0.0858927	0.0507413	0.185502	251
nDNA encoded Complex III	Negative life events	-0.309585	-0.154366	0.00886608	173
nDNA encoded Complex III	Social isolation	-0.192607	-0.0584197	0.0779126	252
nDNA encoded Complex III	Depressive symptoms	-0.196403	-0.0900253	0.0184474	400
nDNA encoded Complex III	Negative mood	-0.311769	-0.157286	0.00529761	174
nDNA encoded Complex III	Perceived stress	-0.190362	-0.0276467	0.136547	172
nDNA encoded Complex IV	Social network size	-0.109098	-0.000814216	0.107488	400
nDNA encoded Complex IV	Late life social activity	0.0108482	0.146347	0.276569	252
nDNA encoded Complex IV	Purpose in life	-0.039728	0.096507	0.229219	252
nDNA encoded Complex IV	Satisfaction with life	-0.234443	-0.0367143	0.163931	115
nDNA encoded Complex IV	Time horizon	-0.101386	0.116858	0.324372	96
nDNA encoded Complex IV	Well-being	0.00729612	0.206441	0.389835	115
nDNA encoded Complex IV	Adverse childhood experience	-0.104215	0.0322839	0.167589	251
nDNA encoded Complex IV	Negative life events	-0.348807	-0.196999	-0.0351172	173
nDNA encoded Complex IV	Social isolation	-0.105137	0.0310202	0.166036	252
nDNA encoded Complex IV	Depressive symptoms	-0.187832	-0.0811902	0.0273431	400
nDNA encoded Complex IV	Negative mood	-0.311482	-0.156977	0.00561449	174
nDNA encoded Complex IV	Perceived stress	-0.189631	-0.0268895	0.13729	172
nDNA encoded Complex V	Social network size	-0.153614	-0.0460875	0.0625174	400
nDNA encoded Complex V	Late life social activity	-0.0352956	0.100902	0.233421	252
nDNA encoded Complex V	Purpose in life	-0.168482	-0.0335337	0.102648	252
nDNA encoded Complex V	Satisfaction with life	-0.274148	-0.0790233	0.12235	115
nDNA encoded Complex V	Time horizon	-0.145586	0.0723764	0.283638	96
nDNA encoded Complex V	Well-being	-0.0380826	0.162598	0.350671	115
nDNA encoded Complex V	Adverse childhood experience	-0.0891744	0.0474422	0.182307	251
nDNA encoded Complex V	Negative life events	-0.271827	-0.113863	0.0500752	173
nDNA encoded Complex V	Social isolation	-0.0594194	0.0769155	0.210433	252
nDNA encoded Complex V	Depressive symptoms	-0.150402	-0.0428062	0.0657917	400
nDNA encoded Complex V	Negative mood	-0.278449	-0.121496	0.0417768	174
nDNA encoded Complex V	Perceived stress	-0.0895406	0.0751358	0.235814	172
mtDNA encoded Complex I	Time horizon	-0.0821535	0.135945	0.341617	96
mtDNA encoded Complex I	Satisfaction with life	-0.148102	0.052906	0.249716	115
mtDNA encoded Complex I	Well-being	-0.0850186	0.1164	0.30868	115
mtDNA encoded Complex I	Perceived stress	-0.235165	-0.0744533	0.0902214	172
mtDNA encoded Complex I	Negative life events	-0.376251	-0.227175	-0.066633	173
mtDNA encoded Complex I	Negative mood	-0.309463	-0.154796	0.00784956	174
mtDNA encoded Complex I	Adverse childhood experience	-0.139499	-0.00352429	0.13258	251
mtDNA encoded Complex I	Late life social activity	-0.0369942	0.0992185	0.231812	252
mtDNA encoded Complex I	Purpose in life	-0.108431	0.0276906	0.162793	252
mtDNA encoded Complex I	Social isolation	-0.130585	0.00522262	0.140837	252
mtDNA encoded Complex I	Social network size	-0.12674	-0.0187035	0.0897712	400
mtDNA encoded Complex I	Depressive symptoms	-0.16686	-0.0596447	0.0489644	400
mtDNA encoded Complex III	Social network size	-0.0776383	0.0382847	0.153186	288
mtDNA encoded Complex III	Late life social activity	-0.1459	-0.000861582	0.144213	183
mtDNA encoded Complex III	Purpose in life	-0.182078	-0.0380254	0.107625	183
mtDNA encoded Complex III	Satisfaction with life	-0.190062	0.0214445	0.231049	87
mtDNA encoded Complex III	Time horizon	-0.122061	0.104782	0.321222	77
mtDNA encoded Complex III	Well-being	-0.208958	0.00176798	0.212337	87
mtDNA encoded Complex III	Adverse childhood experience	-0.0279212	0.118014	0.259023	182
mtDNA encoded Complex III	Negative life events	-0.166674	0.00706098	0.18037	128
mtDNA encoded Complex III	Social isolation	-0.039377	0.106287	0.247527	183
mtDNA encoded Complex III	Depressive symptoms	-0.0598735	0.0560941	0.170568	288
mtDNA encoded Complex III	Negative mood	-0.100706	0.0734263	0.243194	129
mtDNA encoded Complex III	Perceived stress	-0.0474058	0.127171	0.294209	128
mtDNA encoded Complex IV	Social network size	-0.114448	-0.00623263	0.102129	400
mtDNA encoded Complex IV	Late life social activity	-0.0795478	0.0567798	0.191022	252
mtDNA encoded Complex IV	Purpose in life	-0.135866	-0.000154457	0.135563	252
mtDNA encoded Complex IV	Satisfaction with life	-0.195954	0.00363325	0.202932	115
mtDNA encoded Complex IV	Time horizon	-0.115459	0.10279	0.311572	96
mtDNA encoded Complex IV	Well-being	-0.197096	0.00244597	0.201793	115
mtDNA encoded Complex IV	Adverse childhood experience	-0.0784009	0.0582617	0.192775	251
mtDNA encoded Complex IV	Negative life events	-0.289581	-0.132843	0.030834	173
mtDNA encoded Complex IV	Social isolation	-0.0271118	0.109004	0.241151	252
mtDNA encoded Complex IV	Depressive symptoms	-0.0822595	0.0262674	0.134179	400
mtDNA encoded Complex IV	Negative mood	-0.347386	-0.195999	-0.0346537	174
mtDNA encoded Complex IV	Perceived stress	-0.248208	-0.0882141	0.0764652	172
mtDNA encoded Complex V	Social network size	-0.0738515	0.0347191	0.142476	400
mtDNA encoded Complex V	Late life social activity	-0.0299923	0.106154	0.238434	252
mtDNA encoded Complex V	Purpose in life	-0.203185	-0.0693836	0.0669615	252
mtDNA encoded Complex V	Satisfaction with life	-0.303787	-0.111071	0.0903765	115
mtDNA encoded Complex V	Time horizon	-0.128611	0.0895624	0.299467	96
mtDNA encoded Complex V	Well-being	-0.0660802	0.135146	0.32581	115
mtDNA encoded Complex V	Adverse childhood experience	-0.126138	0.0100764	0.145917	251
mtDNA encoded Complex V	Negative life events	-0.173259	-0.0105477	0.152724	173
mtDNA encoded Complex V	Social isolation	-0.120095	0.0158789	0.151267	252
mtDNA encoded Complex V	Depressive symptoms	-0.157262	-0.0498172	0.0587929	400
mtDNA encoded Complex V	Negative mood	-0.27338	-0.116088	0.047252	174
mtDNA encoded Complex V	Perceived stress	-0.153332	0.0105078	0.173785	172

### Sheet: G) ROSMAP TMT ind quest strat
var a	var b	men_lwr.ci	men_rho	men_upr.ci	count_men	women_lwr.ci	women_rho	women_upr.ci	count_women	nci_lwr.ci	nci_rho	nci_upr.ci	count_nci	mci_lwr.ci	mci_rho	mci_upr.ci	count_mci	ad_lwr.ci	ad_rho	ad_upr.ci	count_ad
mtDNA encoded Complex I adjusted for mitochondrial content	Positive score	-0.0584733	0.314778	0.610815	29	-0.150001	0.105817	0.348355	61	-0.0407299	0.255863	0.511017	45	-0.419516	-0.0292308	0.370176	25	-0.0281481	0.431579	0.740609	19
mtDNA encoded Complex I adjusted for mitochondrial content	Time horizon	-0.137053	0.23481	0.548665	30	-0.177043	0.0678996	0.304921	66	-0.172152	0.111541	0.378148	50	-0.526824	-0.166314	0.244912	25	0.0282519	0.46496	0.752625	20
mtDNA encoded Complex I adjusted for mitochondrial content	Satisfaction with life	0.0300822	0.359723	0.618791	35	-0.237478	-0.0187385	0.201809	80	-0.15111	0.0983529	0.336038	64	-0.318988	0.0613952	0.424743	28	-0.155449	0.284826	0.630697	22
mtDNA encoded Complex I adjusted for mitochondrial content	Well-being	-0.375522	-0.0483227	0.289587	35	-0.190913	0.0300645	0.248142	80	-0.28745	-0.0448062	0.203242	64	-0.37637	-0.00383142	0.369774	28	-0.249247	0.192601	0.56808	22
mtDNA encoded Complex I adjusted for mitochondrial content	Negative life events	-0.473654	-0.222029	0.0631072	49	-0.313177	-0.144859	0.0322823	124	-0.303709	-0.103102	0.106257	90	-0.460705	-0.193313	0.10625	45	-0.562201	-0.281738	0.0568454	35
mtDNA encoded Complex I adjusted for mitochondrial content	Perceived stress	-0.424942	-0.163252	0.123619	49	-0.193093	-0.0166275	0.16088	123	-0.185648	0.0223005	0.228337	90	-0.43359	-0.156907	0.146812	44	-0.380161	-0.0537202	0.284622	35
mtDNA encoded Complex I adjusted for mitochondrial content	Negative score	-0.532942	-0.296122	-0.0162816	49	-0.212523	-0.0368756	0.14108	123	-0.196359	0.0111866	0.217773	90	-0.481233	-0.215081	0.0873788	44	-0.569503	-0.291597	0.0461328	35
mtDNA encoded Complex I adjusted for mitochondrial content	Negative mood	-0.314967	-0.0401377	0.240901	50	-0.244298	-0.0710417	0.10661	124	-0.198136	0.00933784	0.216011	90	-0.463515	-0.19675	0.102716	45	-0.568446	-0.290167	0.047691	35
mtDNA encoded Complex I adjusted for mitochondrial content	Late life social activity	-0.16822	0.0626884	0.287075	74	-0.12918	0.0182515	0.164894	178	-0.177382	0.00192029	0.181099	120	-0.261067	-0.018335	0.226577	65	-0.0865004	0.164797	0.396377	63
mtDNA encoded Complex I adjusted for mitochondrial content	Purpose in life	-0.0696034	0.161463	0.376087	74	-0.193511	-0.0477868	0.100001	178	-0.210033	-0.0319957	0.148095	120	-0.288655	-0.0481456	0.198079	65	-0.0172397	0.231514	0.453279	63
mtDNA encoded Complex I adjusted for mitochondrial content	Adverse childhood experience	-0.237964	-0.0100094	0.21899	74	-0.183431	-0.0369293	0.111177	177	-0.228425	-0.051283	0.129145	120	-0.408503	-0.182819	0.0639309	65	-0.129792	0.123996	0.362536	62
mtDNA encoded Complex I adjusted for mitochondrial content	Social isolation	-0.343761	-0.125088	0.106453	74	-0.0654534	0.0824248	0.22676	178	-0.0702222	0.110409	0.284029	120	-0.161111	0.0861741	0.323279	65	-0.420006	-0.192247	0.058295	63
mtDNA encoded Complex I adjusted for mitochondrial content	Depressive symptoms	-0.227841	-0.0498913	0.131283	119	-0.091887	0.0253984	0.141989	281	-0.0955187	0.0567113	0.206349	168	-0.219558	-0.0251997	0.171082	101	-0.327157	-0.159352	0.0181959	123
mtDNA encoded Complex III adjusted for mitochondrial content	Late life social activity	-0.366692	-0.109703	0.162841	54	-0.216947	-0.0458104	0.128058	129	-0.260825	-0.0505091	0.164385	85	-0.228196	0.0700287	0.35624	45	-0.350553	-0.0769407	0.208773	49
mtDNA encoded Complex III adjusted for mitochondrial content	Purpose in life	-0.336441	-0.0754803	0.196246	54	-0.281956	-0.114691	0.0593397	129	-0.328291	-0.123831	0.0917131	85	-0.178279	0.121619	0.400843	45	-0.270873	0.0111752	0.291456	49
mtDNA encoded Complex III adjusted for mitochondrial content	Satisfaction with life	-0.621696	-0.342892	0.0130312	31	-0.0306143	0.234171	0.468245	56	-0.306458	-0.0177385	0.27397	46	-0.000417574	0.403047	0.693663	24	-0.694755	-0.303612	0.226126	16
mtDNA encoded Complex III adjusted for mitochondrial content	Time horizon	-0.440538	-0.072694	0.316051	27	-0.0691367	0.213316	0.464107	50	-0.305854	0.0153282	0.333378	38	-0.242016	0.2	0.573269	22	-0.575861	-0.112178	0.40611	16
mtDNA encoded Complex III adjusted for mitochondrial content	Well-being	-0.539582	-0.229032	0.136375	31	-0.237682	0.0268995	0.287765	56	-0.509845	-0.257686	0.0352483	46	-0.211731	0.209565	0.565183	24	-0.629361	-0.194261	0.333566	16
mtDNA encoded Complex III adjusted for mitochondrial content	Positive score	-0.491166	-0.128205	0.272689	26	-0.170243	0.129776	0.407776	45	-0.480879	-0.164773	0.189241	33	-0.0402797	0.387916	0.695738	22	-0.673652	-0.246429	0.30424	15
mtDNA encoded Complex III adjusted for mitochondrial content	Adverse childhood experience	-0.469067	-0.230222	0.0400049	54	-0.0206577	0.153423	0.318474	128	-0.135266	0.0801694	0.288366	85	-0.326272	-0.0362052	0.260093	45	-0.0837355	0.205283	0.462444	48
mtDNA encoded Complex III adjusted for mitochondrial content	Negative life events	-0.375031	-0.0628869	0.262065	38	-0.106319	0.103041	0.303652	90	0.0844326	0.321707	0.524455	65	-0.510694	-0.20297	0.15085	33	-0.393328	-0.015654	0.36654	27
mtDNA encoded Complex III adjusted for mitochondrial content	Social isolation	-0.156458	0.116169	0.372348	54	-0.0865135	0.0876516	0.256618	129	-0.0174485	0.196406	0.393076	85	-0.352793	-0.0661043	0.23193	45	-0.237049	0.0473007	0.324185	49
mtDNA encoded Complex III adjusted for mitochondrial content	Depressive symptoms	-0.108643	0.104394	0.308264	87	-0.0118373	0.126765	0.260588	201	0.0124119	0.191228	0.358192	120	-0.130399	0.109667	0.337585	69	-0.2558	-0.0549554	0.150437	93
mtDNA encoded Complex III adjusted for mitochondrial content	Negative mood	-0.485555	-0.200801	0.122476	39	0.0183933	0.224629	0.41253	90	0.0309194	0.272762	0.484433	65	-0.365128	-0.0249456	0.321113	33	-0.338702	0.0474152	0.419864	27
mtDNA encoded Complex III adjusted for mitochondrial content	Perceived stress	-0.352298	-0.0367544	0.286293	38	-0.0811185	0.128125	0.326551	90	-0.0972536	0.150209	0.380179	65	-0.273129	0.077441	0.409854	33	-0.333602	0.0531501	0.424588	27
mtDNA encoded Complex III adjusted for mitochondrial content	Negative score	-0.412307	-0.106686	0.220519	38	0.0213066	0.227394	0.414945	90	0.132133	0.364292	0.558563	65	-0.429917	-0.101604	0.250441	33	-0.277336	0.114774	0.474109	27
mtDNA encoded Complex IV adjusted for mitochondrial content	Late life social activity	-0.383401	-0.169775	0.0610933	74	-0.0323944	0.115239	0.257952	178	-0.195336	-0.0166784	0.16305	120	-0.237435	0.00686196	0.250342	65	-0.0612652	0.189374	0.417548	63
mtDNA encoded Complex IV adjusted for mitochondrial content	Purpose in life	-0.302221	-0.0791914	0.152059	74	-0.101107	0.0466718	0.192435	178	-0.23961	-0.0630781	0.117492	120	-0.196058	0.0502437	0.290582	65	-0.101225	0.15031	0.383783	63
mtDNA encoded Complex IV adjusted for mitochondrial content	Satisfaction with life	-0.203289	0.139401	0.451666	35	-0.173431	0.0481194	0.265034	80	-0.2468	-0.0010546	0.244818	64	-0.238753	0.147458	0.493392	28	-0.260094	0.181407	0.560172	22
mtDNA encoded Complex IV adjusted for mitochondrial content	Time horizon	-0.149934	0.222346	0.539406	30	-0.0786177	0.166585	0.392781	66	-0.0865655	0.196517	0.450237	50	-0.478488	-0.102791	0.304716	25	-0.0771358	0.378298	0.703114	20
mtDNA encoded Complex IV adjusted for mitochondrial content	Well-being	-0.466445	-0.157714	0.18527	35	-0.234758	-0.0158586	0.204571	80	-0.325266	-0.0863612	0.162906	64	-0.302173	0.0799124	0.439875	28	-0.576778	-0.205027	0.237075	22
mtDNA encoded Complex IV adjusted for mitochondrial content	Positive score	-0.289898	0.0857143	0.438446	29	-0.19607	0.0586462	0.305949	61	-0.327709	-0.0378129	0.258591	45	-0.221781	0.19	0.54427	25	-0.292993	0.185965	0.590312	19
mtDNA encoded Complex IV adjusted for mitochondrial content	Adverse childhood experience	-0.185609	0.0447898	0.27052	74	-0.0684332	0.0798736	0.224727	177	-0.0296302	0.15041	0.320997	120	-0.273959	-0.0322119	0.213364	65	-0.222157	0.0292335	0.276979	62
mtDNA encoded Complex IV adjusted for mitochondrial content	Negative life events	-0.294834	-0.0148701	0.267445	49	-0.315708	-0.147608	0.0294759	124	-0.305464	-0.105016	0.104344	90	-0.343394	-0.0554494	0.242024	45	-0.46144	-0.151489	0.191421	35
mtDNA encoded Complex IV adjusted for mitochondrial content	Social isolation	-0.00577063	0.223022	0.429627	74	-0.094136	0.0536921	0.199204	178	-0.000893206	0.178377	0.346538	120	-0.135084	0.112523	0.346901	65	-0.307155	-0.0642823	0.186452	63
mtDNA encoded Complex IV adjusted for mitochondrial content	Depressive symptoms	-0.0882982	0.0931782	0.268668	119	-0.10069	0.0165168	0.133272	281	-0.103759	0.0484112	0.198367	168	-0.100818	0.096523	0.286557	101	-0.250091	-0.0764406	0.101974	123
mtDNA encoded Complex IV adjusted for mitochondrial content	Negative mood	-0.322894	-0.0489449	0.232571	50	-0.338571	-0.172556	0.00387901	124	-0.375389	-0.182484	0.0255738	90	-0.261449	0.0347517	0.324971	45	-0.510663	-0.2138	0.12861	35
mtDNA encoded Complex IV adjusted for mitochondrial content	Perceived stress	-0.279683	0.00164228	0.282708	49	-0.257306	-0.0841027	0.0943363	123	-0.235558	-0.0299268	0.178269	90	-0.194786	0.108361	0.392611	44	-0.607356	-0.343668	-0.0117691	35
mtDNA encoded Complex IV adjusted for mitochondrial content	Negative score	-0.342518	-0.0678571	0.217489	49	-0.236104	-0.0616463	0.116661	123	-0.217757	-0.0111701	0.196375	90	-0.288891	0.00873855	0.304828	44	-0.525917	-0.233613	0.108044	35
mtDNA encoded Complex V adjusted for mitochondrial content	Late life social activity	-0.00442159	0.224304	0.430726	74	-0.1946	-0.0489158	0.0988803	178	-0.140469	0.039774	0.217465	120	-0.265604	-0.0232083	0.221947	65	-0.0678267	0.183014	0.412093	63
mtDNA encoded Complex V adjusted for mitochondrial content	Purpose in life	-0.286751	-0.0623371	0.168563	74	-0.288897	-0.148106	-0.00104371	178	-0.302534	-0.130362	0.0500489	120	-0.302819	-0.0636187	0.183122	65	-0.372207	-0.137084	0.114572	63
mtDNA encoded Complex V adjusted for mitochondrial content	Satisfaction with life	-0.675558	-0.441765	-0.127252	35	-0.252191	-0.0343794	0.186748	80	-0.422007	-0.196591	0.0517174	64	-0.421808	-0.0578321	0.322197	28	-0.588591	-0.222097	0.220124	22
mtDNA encoded Complex V adjusted for mitochondrial content	Time horizon	-0.559479	-0.249499	0.12171	30	-0.0086432	0.233879	0.450415	66	-0.168892	0.114855	0.381022	50	-0.469448	-0.0912416	0.315255	25	-0.4688	-0.0331576	0.415459	20
mtDNA encoded Complex V adjusted for mitochondrial content	Well-being	-0.345886	-0.0142867	0.320486	35	-0.324733	-0.113085	0.109349	80	-0.370746	-0.137464	0.112135	64	-0.393623	-0.0240832	0.352158	28	-0.431772	-0.0124259	0.411338	22
mtDNA encoded Complex V adjusted for mitochondrial content	Positive score	-0.533723	-0.207882	0.171706	29	-0.325801	-0.0805923	0.174775	61	-0.468957	-0.203426	0.0958306	45	-0.457518	-0.0761538	0.328873	25	-0.635201	-0.254386	0.225928	19
mtDNA encoded Complex V adjusted for mitochondrial content	Adverse childhood experience	-0.106991	0.124553	0.343282	74	-0.215281	-0.070003	0.0783062	177	-0.0282101	0.151799	0.322272	120	-0.371822	-0.14068	0.106886	65	-0.471712	-0.251585	-0.00193876	62
mtDNA encoded Complex V adjusted for mitochondrial content	Negative life events	0.0486607	0.325405	0.555749	49	-0.189058	-0.0131805	0.163516	124	-0.148028	0.0609309	0.264682	90	-0.149724	0.15042	0.425181	45	-0.109787	0.231945	0.52464	35
mtDNA encoded Complex V adjusted for mitochondrial content	Social isolation	-0.218365	0.010666	0.238583	74	-0.0672345	0.0806478	0.225063	178	-0.0484594	0.131928	0.303981	120	-0.138147	0.10944	0.344153	65	-0.367482	-0.131709	0.119971	63
mtDNA encoded Complex V adjusted for mitochondrial content	Depressive symptoms	-0.139085	0.041961	0.220293	119	-0.144461	-0.0279203	0.0893841	281	-0.174395	-0.0236087	0.12826	168	-0.283727	-0.0934706	0.103866	101	-0.0915317	0.0869109	0.259946	123
mtDNA encoded Complex V adjusted for mitochondrial content	Negative mood	-0.183212	0.100248	0.368318	50	-0.211515	-0.0365615	0.140662	124	-0.217269	-0.0106577	0.196868	90	-0.244472	0.0528543	0.341096	45	-0.321213	0.0134766	0.345173	35
mtDNA encoded Complex V adjusted for mitochondrial content	Perceived stress	-0.00757179	0.274209	0.515646	49	-0.156999	0.0206079	0.196924	123	-0.183308	0.0247214	0.230632	90	-0.0140138	0.284048	0.53575	44	-0.29746	0.0397247	0.368098	35
mtDNA encoded Complex V adjusted for mitochondrial content	Negative score	0.135411	0.401327	0.61331	49	-0.155775	0.0218622	0.19813	123	-0.0969305	0.112417	0.312239	90	-0.0628525	0.238478	0.499961	44	-0.210572	0.131933	0.445589	35
nDNA encoded Complex I adjusted for mitochondrial content	Late life social activity	0.152911	0.368533	0.550661	74	-0.0800288	0.0678546	0.212815	178	-0.0351786	0.144977	0.316006	120	-0.203819	0.042177	0.283163	65	-0.164512	0.0867906	0.327513	63
nDNA encoded Complex I adjusted for mitochondrial content	Purpose in life	-0.0325592	0.197408	0.407524	74	-0.090257	0.0575923	0.202958	178	-0.141654	0.0385665	0.216312	120	-0.140633	0.106934	0.341916	65	-0.131016	0.120666	0.357736	63
nDNA encoded Complex I adjusted for mitochondrial content	Satisfaction with life	-0.00381496	0.329851	0.597427	35	-0.111306	0.111129	0.32296	80	-0.0732448	0.175728	0.404083	64	-0.0274706	0.349185	0.639016	28	-0.406625	0.0180842	0.436366	22
nDNA encoded Complex I adjusted for mitochondrial content	Time horizon	-0.034775	0.329624	0.616662	30	-0.122167	0.123518	0.35494	66	-0.109279	0.174373	0.431764	50	-0.0405592	0.360347	0.661317	25	-0.160381	0.303693	0.657811	20
nDNA encoded Complex I adjusted for mitochondrial content	Well-being	0.083698	0.405631	0.650893	35	-0.0385326	0.182731	0.386914	80	-0.0417288	0.206195	0.4302	64	-0.139028	0.246853	0.567652	28	-0.349366	0.0847218	0.488868	22
nDNA encoded Complex I adjusted for mitochondrial content	Positive score	0.279128	0.585714	0.783935	29	0.0411928	0.290005	0.50495	61	0.0721533	0.358103	0.589655	45	-0.0619532	0.341538	0.649075	25	0.0756811	0.512281	0.784054	19
nDNA encoded Complex I adjusted for mitochondrial content	Adverse childhood experience	-0.261453	-0.0350477	0.195013	74	-0.172248	-0.0253929	0.122567	177	-0.217383	-0.0396884	0.140553	120	-0.211583	0.0340745	0.275682	65	-0.286614	-0.0396867	0.212185	62
nDNA encoded Complex I adjusted for mitochondrial content	Negative life events	-0.4168	-0.153607	0.13335	49	-0.394301	-0.234272	-0.0604524	124	-0.476493	-0.298897	-0.097863	90	-0.396772	-0.116847	0.182962	45	-0.523131	-0.229976	0.111842	35
nDNA encoded Complex I adjusted for mitochondrial content	Social isolation	-0.434959	-0.229244	-0.000786442	74	-0.192047	-0.046269	0.101507	178	-0.232356	-0.0554232	0.125061	120	-0.361456	-0.128922	0.11871	65	-0.180954	0.0699472	0.3123	63
nDNA encoded Complex I adjusted for mitochondrial content	Depressive symptoms	-0.456125	-0.300827	-0.127749	119	-0.196978	-0.0818527	0.0354996	281	-0.270985	-0.124691	0.0272326	168	-0.434877	-0.261678	-0.0698089	101	-0.280658	-0.109042	0.0693308	123
nDNA encoded Complex I adjusted for mitochondrial content	Negative mood	-0.47513	-0.226773	0.0550491	50	-0.42492	-0.268737	-0.0970173	124	-0.499488	-0.326131	-0.127662	90	-0.453878	-0.18499	0.114776	45	-0.508377	-0.210852	0.131645	35
nDNA encoded Complex I adjusted for mitochondrial content	Perceived stress	-0.428308	-0.167255	0.119564	49	-0.295154	-0.124632	0.0535849	123	-0.310322	-0.110321	0.0990327	90	-0.338948	-0.0467744	0.253628	44	-0.720697	-0.509918	-0.212838	35
nDNA encoded Complex I adjusted for mitochondrial content	Negative score	-0.57394	-0.349082	-0.075274	49	-0.402204	-0.242432	-0.0683304	123	-0.473316	-0.295156	-0.093798	90	-0.502425	-0.241579	0.0595745	44	-0.604769	-0.340056	-0.00767977	35
nDNA encoded Complex II adjusted for mitochondrial content	Late life social activity	-0.137895	0.0935512	0.31531	74	-0.12752	0.0199389	0.166535	178	-0.134646	0.0456981	0.223112	120	-0.36388	-0.131667	0.115956	65	-0.102207	0.149339	0.382935	63
nDNA encoded Complex II adjusted for mitochondrial content	Purpose in life	-0.376152	-0.161537	0.0695278	74	-0.187121	-0.041169	0.106561	178	-0.204134	-0.0258383	0.154117	120	-0.540477	-0.341609	-0.106591	65	-0.295198	-0.0511756	0.199114	63
nDNA encoded Complex II adjusted for mitochondrial content	Satisfaction with life	-0.0258399	0.310077	0.583073	35	-0.209374	0.0108418	0.230011	80	-0.0751028	0.173917	0.402519	64	-0.37896	-0.00685214	0.367163	28	-0.471859	-0.0627296	0.368628	22
nDNA encoded Complex II adjusted for mitochondrial content	Time horizon	-0.274636	0.0950367	0.440233	30	-0.311628	-0.0752723	0.169855	66	-0.223387	0.0586045	0.331544	50	-0.775826	-0.54899	-0.19648	25	-0.477586	-0.0444613	0.406049	20
nDNA encoded Complex II adjusted for mitochondrial content	Well-being	-0.27874	0.0600882	0.385613	35	-0.16885	0.0528268	0.269417	80	-0.109391	0.140188	0.373139	64	-0.510442	-0.169677	0.217146	28	-0.288131	0.151934	0.539015	22
nDNA encoded Complex II adjusted for mitochondrial content	Positive score	-0.190062	0.189655	0.520015	29	-0.229248	0.0239556	0.274123	61	-0.0694764	0.228722	0.489399	45	-0.575775	-0.233846	0.177705	25	-0.462524	-0.0105263	0.445814	19
nDNA encoded Complex II adjusted for mitochondrial content	Adverse childhood experience	-0.29845	-0.0750705	0.156106	74	-0.134043	0.0137295	0.160904	177	-0.14804	0.0320514	0.210086	120	-0.364332	-0.132178	0.115442	65	-0.316915	-0.0729192	0.18013	62
nDNA encoded Complex II adjusted for mitochondrial content	Negative life events	-0.244988	0.0388871	0.316621	49	-0.264985	-0.0930144	0.0846911	124	-0.307044	-0.106741	0.102619	90	-0.431759	-0.158285	0.141839	45	-0.100948	0.240385	0.531087	35
nDNA encoded Complex II adjusted for mitochondrial content	Social isolation	-0.202204	0.0275685	0.254464	74	-0.217234	-0.0724649	0.0754237	178	-0.271627	-0.0971139	0.0835824	120	-0.0875128	0.159797	0.388553	65	-0.262666	-0.0159386	0.232746	63
nDNA encoded Complex II adjusted for mitochondrial content	Depressive symptoms	-0.0958292	0.0856436	0.261606	119	-0.101148	0.0160543	0.132817	281	-0.153491	-0.00213071	0.149327	168	-0.0708349	0.126354	0.314038	101	-0.0525136	0.125689	0.296134	123
nDNA encoded Complex II adjusted for mitochondrial content	Negative mood	-0.318913	-0.0445173	0.236764	50	-0.285616	-0.115096	0.0624888	124	-0.308602	-0.108441	0.100916	90	-0.474268	-0.209964	0.0890589	45	-0.153706	0.189233	0.491486	35
nDNA encoded Complex II adjusted for mitochondrial content	Perceived stress	-0.301768	-0.0224786	0.260364	49	-0.256526	-0.0832735	0.0951637	123	-0.162949	0.0456834	0.250406	90	-0.562536	-0.318917	-0.0243407	44	-0.293453	0.0441071	0.371887	35
nDNA encoded Complex II adjusted for mitochondrial content	Negative score	-0.36917	-0.0981633	0.188229	49	-0.333911	-0.166733	0.0106144	123	-0.343784	-0.14717	0.0618043	90	-0.55999	-0.315574	-0.0206264	44	-0.195232	0.147619	0.458319	35
nDNA encoded Complex III adjusted for mitochondrial content	Late life social activity	0.0302826	0.257003	0.458572	74	-0.0360599	0.111617	0.254523	178	-0.058866	0.121659	0.294479	120	-0.240175	0.00395546	0.247616	65	-0.195301	0.0551322	0.298815	63
nDNA encoded Complex III adjusted for mitochondrial content	Purpose in life	-0.235715	-0.00762737	0.221257	74	-0.0834706	0.0644048	0.209505	178	-0.115435	0.0651549	0.241575	120	-0.343438	-0.108639	0.138942	65	-0.377742	-0.143397	0.108212	63
nDNA encoded Complex III adjusted for mitochondrial content	Satisfaction with life	-0.393086	-0.0688592	0.270597	35	-0.226674	-0.00732176	0.212737	80	-0.257192	-0.0121508	0.234358	64	-0.339566	0.038372	0.405642	28	-0.598251	-0.236225	0.205889	22
nDNA encoded Complex III adjusted for mitochondrial content	Time horizon	-0.166762	0.205876	0.527053	30	-0.226933	0.0159776	0.257016	66	-0.151209	0.132725	0.396427	50	-0.279731	0.12974	0.499276	25	-0.556145	-0.150716	0.312657	20
nDNA encoded Complex III adjusted for mitochondrial content	Well-being	-0.269503	0.0700329	0.394082	35	-0.0300411	0.190936	0.394119	80	-0.148369	0.101129	0.338523	64	-0.185601	0.201423	0.534346	28	-0.5605	-0.18187	0.259648	22
nDNA encoded Complex III adjusted for mitochondrial content	Positive score	-0.238851	0.139901	0.481708	29	-0.00146354	0.250449	0.472472	61	-0.0381946	0.258235	0.512891	45	-0.346669	0.0561538	0.441489	25	-0.389219	0.0789474	0.5147	19
nDNA encoded Complex III adjusted for mitochondrial content	Adverse childhood experience	-0.25183	-0.0247562	0.204902	74	-0.0385348	0.109589	0.253	177	-0.0879953	0.0927083	0.267504	120	-0.114716	0.132901	0.36497	65	-0.351091	-0.111062	0.142664	62
nDNA encoded Complex III adjusted for mitochondrial content	Negative life events	-0.2701	0.0120085	0.292218	49	-0.410721	-0.252704	-0.07995	124	-0.367482	-0.173603	0.0347371	90	-0.460272	-0.192784	0.106793	45	-0.49388	-0.19228	0.150618	35
nDNA encoded Complex III adjusted for mitochondrial content	Social isolation	-0.272589	-0.0470191	0.183451	74	-0.188126	-0.0422095	0.10553	178	-0.223701	-0.0463168	0.134037	120	-0.254114	-0.0108893	0.23363	65	-0.093063	0.158353	0.390786	63
nDNA encoded Complex III adjusted for mitochondrial content	Depressive symptoms	-0.272125	-0.0968743	0.0845964	119	-0.180344	-0.0646966	0.0527148	281	-0.210981	-0.0615373	0.0907177	168	-0.249592	-0.0569293	0.140068	101	-0.209381	-0.0335915	0.144301	123
nDNA encoded Complex III adjusted for mitochondrial content	Negative mood	-0.264661	0.0147749	0.291922	50	-0.349109	-0.184126	-0.00807118	124	-0.312767	-0.112994	0.0963513	90	-0.297393	-0.00422835	0.289665	45	-0.560744	-0.279779	0.0589652	35
nDNA encoded Complex III adjusted for mitochondrial content	Perceived stress	-0.220248	0.0649725	0.339958	49	-0.266835	-0.0942528	0.0841863	123	-0.211318	-0.00442044	0.202856	90	-0.415424	-0.135221	0.168421	44	-0.529426	-0.238207	0.103235	35
nDNA encoded Complex III adjusted for mitochondrial content	Negative score	-0.262579	0.020102	0.299605	49	-0.340569	-0.174027	0.00310278	123	-0.280965	-0.0784377	0.130778	90	-0.388525	-0.103594	0.199419	44	-0.560159	-0.278992	0.0598162	35
nDNA encoded Complex IV adjusted for mitochondrial content	Late life social activity	-0.24186	-0.014143	0.215051	74	0.0392426	0.185258	0.323527	178	-0.128462	0.0519764	0.229083	120	-0.0440117	0.202056	0.42501	65	-0.153351	0.0981435	0.337697	63
nDNA encoded Complex IV adjusted for mitochondrial content	Purpose in life	-0.26753	-0.0415729	0.188719	74	0.0325861	0.178814	0.317547	178	-0.136332	0.0439842	0.221479	120	-0.0607137	0.185939	0.41119	65	-0.125814	0.125875	0.362339	63
nDNA encoded Complex IV adjusted for mitochondrial content	Satisfaction with life	-0.425791	-0.107847	0.233803	35	-0.070012	0.152044	0.359743	80	-0.16789	0.0812729	0.320676	64	-0.264891	0.120049	0.471987	28	-0.345819	0.0887257	0.491932	22
nDNA encoded Complex IV adjusted for mitochondrial content	Time horizon	-0.00655495	0.354552	0.633856	30	-0.0882233	0.157165	0.384569	66	-0.0499352	0.231632	0.479091	50	-0.282975	0.126275	0.496627	25	-0.223911	0.242653	0.618735	20
nDNA encoded Complex IV adjusted for mitochondrial content	Well-being	-0.371536	-0.0437005	0.293825	35	-0.0227859	0.197922	0.400234	80	-0.192899	0.0555441	0.297294	64	-0.157188	0.229338	0.554934	28	-0.405689	0.0192036	0.437272	22
nDNA encoded Complex IV adjusted for mitochondrial content	Positive score	-0.193996	0.185714	0.517028	29	0.0463294	0.294712	0.508774	61	-0.110878	0.188801	0.457008	45	-0.208042	0.203846	0.554328	25	-0.0303003	0.429825	0.739635	19
nDNA encoded Complex IV adjusted for mitochondrial content	Adverse childhood experience	-0.194312	0.0357754	0.262131	74	-0.120001	0.0279951	0.174774	177	-0.0876469	0.0930564	0.26783	120	-0.28835	-0.0478138	0.198399	65	-0.241396	0.00890925	0.258103	62
nDNA encoded Complex IV adjusted for mitochondrial content	Negative life events	-0.435798	-0.176193	0.110477	49	-0.414104	-0.256517	-0.0839997	124	-0.485695	-0.309761	-0.109708	90	-0.446848	-0.17646	0.123469	45	-0.421621	-0.102821	0.238601	35
nDNA encoded Complex IV adjusted for mitochondrial content	Social isolation	-0.076472	0.15473	0.370143	74	-0.152428	-0.00546626	0.141732	178	-0.0600295	0.120508	0.293412	120	-0.317945	-0.0802703	0.166896	65	-0.169886	0.081301	0.322568	63
nDNA encoded Complex IV adjusted for mitochondrial content	Depressive symptoms	-0.210716	-0.0319314	0.14892	119	-0.2083	-0.0935684	0.0237035	281	-0.163161	-0.0120487	0.139616	168	-0.280731	-0.0902434	0.107084	101	-0.339947	-0.173345	0.00380666	123
nDNA encoded Complex IV adjusted for mitochondrial content	Negative mood	-0.284109	-0.00625648	0.272566	50	-0.351759	-0.187043	-0.0110919	124	-0.385387	-0.19376	0.0138883	90	-0.249262	0.0477671	0.336582	45	-0.420168	-0.101074	0.240265	35
nDNA encoded Complex IV adjusted for mitochondrial content	Perceived stress	-0.291327	-0.011034	0.271003	49	-0.179891	-0.00295046	0.174175	123	-0.171798	0.0365946	0.241853	90	-0.0447901	0.255488	0.513425	44	-0.732117	-0.527589	-0.2358	35
nDNA encoded Complex IV adjusted for mitochondrial content	Negative score	-0.407069	-0.142143	0.144843	49	-0.311028	-0.141801	0.0361403	123	-0.312405	-0.112598	0.0967489	90	-0.33546	-0.0428471	0.257306	44	-0.602758	-0.337255	-0.00451589	35
nDNA encoded Complex V adjusted for mitochondrial content	Late life social activity	-0.188364	0.0419403	0.267872	74	-0.205877	-0.0606285	0.0872341	178	-0.13717	0.0431319	0.220667	120	-0.416572	-0.192201	0.0542413	65	-0.198771	0.0515319	0.295524	63
nDNA encoded Complex V adjusted for mitochondrial content	Purpose in life	-0.427472	-0.220512	0.00841005	74	-0.223266	-0.0787683	0.0691171	178	-0.112012	0.068607	0.244837	120	-0.442485	-0.222611	0.0225106	65	-0.556156	-0.357677	-0.120599	63
nDNA encoded Complex V adjusted for mitochondrial content	Satisfaction with life	-0.689774	-0.462941	-0.153353	35	-0.241406	-0.022904	0.197808	80	-0.0925396	0.156837	0.3877	64	-0.572263	-0.253255	0.132324	28	-0.89412	-0.758407	-0.49511	22
nDNA encoded Complex V adjusted for mitochondrial content	Time horizon	-0.36085	-0.000667705	0.359688	30	-0.0786817	0.166522	0.392727	66	0.0581788	0.331164	0.558069	50	-0.650299	-0.343407	0.0598439	25	-0.600244	-0.214771	0.251669	20
nDNA encoded Complex V adjusted for mitochondrial content	Well-being	-0.406978	-0.0853001	0.255201	35	-0.156391	0.0655793	0.281244	80	-0.0250703	0.222108	0.443693	64	-0.524519	-0.188287	0.198752	28	-0.713117	-0.416831	0.00579553	22
nDNA encoded Complex V adjusted for mitochondrial content	Positive score	-0.496656	-0.159113	0.220236	29	-0.255037	-0.00343733	0.248599	61	0.0555445	0.343478	0.578669	45	-0.690957	-0.406923	-0.0140515	25	-0.84206	-0.62807	-0.243256	19
nDNA encoded Complex V adjusted for mitochondrial content	Adverse childhood experience	-0.175729	0.0549774	0.279959	74	-0.0766595	0.0716513	0.21686	177	-0.0402313	0.14002	0.311445	120	-0.145212	0.102311	0.337781	65	-0.304052	-0.0587454	0.193867	62
nDNA encoded Complex V adjusted for mitochondrial content	Negative life events	-0.234468	0.0500269	0.326629	49	-0.274604	-0.103288	0.0743833	124	-0.394219	-0.203763	0.00347465	90	-0.2389	0.0587539	0.346315	45	-0.263051	0.07694	0.399932	35
nDNA encoded Complex V adjusted for mitochondrial content	Social isolation	0.00518443	0.233407	0.438518	74	0.00317722	0.150192	0.290851	178	-0.0590286	0.121498	0.29433	120	-0.090561	0.156801	0.385941	65	0.030511	0.276188	0.490396	63
nDNA encoded Complex V adjusted for mitochondrial content	Depressive symptoms	-0.164938	0.0155184	0.194969	119	-0.0847066	0.0326292	0.149072	281	-0.130127	0.0217109	0.172553	168	-0.13676	0.0602904	0.252752	101	-0.153128	0.0245727	0.200734	123
nDNA encoded Complex V adjusted for mitochondrial content	Negative mood	-0.356467	-0.0867245	0.196363	50	-0.235172	-0.0614015	0.116173	124	-0.338789	-0.141635	0.0674342	90	-0.199361	0.100027	0.382335	45	-0.334743	-0.00168457	0.331748	35
nDNA encoded Complex V adjusted for mitochondrial content	Perceived stress	-0.124346	0.162534	0.424337	49	0.00302713	0.179965	0.345977	123	-0.0371773	0.171232	0.365367	90	-0.121086	0.182349	0.454619	44	-0.200533	0.142217	0.453949	35
nDNA encoded Complex V adjusted for mitochondrial content	Negative score	-0.0830785	0.202857	0.457932	49	-0.0875376	0.0909056	0.263696	123	-0.137752	0.0713751	0.27441	90	-0.122058	0.181395	0.453835	44	-0.164321	0.178711	0.483182	35
