## Supplemental table 4 for "Psychosocial experiences are associated with human brain mitochondrial biology"

### Sheet: A) descriptives
	Main cell types				Subtypes
	dataset	N transcripts mitocarta	N subjects		dataset	N transcripts mitocarta	N subjects
	ast	1015	424		ast1	856	357
	end	97	361		ast2	290	81		I4
	exc	980	424		ast3	531	415
	fib	19	117		ast4	514	418
	mac	18	51		ast5	350	157
	mic	1196	424		ast6	185	89
	nfol	18	258		ast8	2	13
	oli	992	424		ast9	817	19
	opc	678	423		ast10	593	51
	peri	14	93		end1	13	17
	smc	15	21		end2	16	89
					end3	17	28
					end4	89	27
					exc1	444	46
					exc2	961	410
					exc3	974	390
					exc4	957	411
					exc5	892	401
					exc6	965	418
					exc8	952	419
					exc9	981	422
					exc10	895	397
					exc11	625	409
					exc12	576	389
					exc13	644	340
					exc14	451	342
					exc15	510	372
					exc16	436	114
					fib3	18	85
					inh2	471	417
					inh3	241	381
					inh4	111	171
					inh5	133	211
					inh6	609	416
					inh8	355	397
					inh9	122	357
					inh10	730	422
					inh11	218	407
					inh12	201	405
					inh13	205	199
					inh14	654	15
					inh15	837	413
					inh16	585	413
					mic1	70	31
					mic2	76	262
					mic3	38	222
					mic4	25	161
					mic5	53	326
					mic6	41	127
					mic8	33	135
					mic9	24	108
					mic10	36	108
					mic12	23	143
					mic13	31	80
					mic14	45	10
					mic15	61	16
					mic16	17	21
					oli1	94	309
					oli2	291	410
					oli3	36	237
					oli4	479	55
					oli5	16	90
					oli6	109	363
					oli8	110	384
					oli9	41	321
					oli10	596	416
					oli11	529	363
					oli12	200	410
					oli13	105	199
					opc1	124	348
					opc2	533	406
					opc3	230	86
					peri1	11	10
					peri2	15	47
					smc1	14	12
					venule	20	23

### Sheet: B) main
data	var a	var b	lwr.ci	rho	upr.ci	n
ast	Metabolism	Late life social activity	-0.185288	-0.0484768	0.0901777	209
ast	Small molecule transport	Late life social activity	-0.115077	0.0233448	0.160877	209
ast	Signaling	Late life social activity	-0.175746	-0.0386324	0.0999517	209
ast	OXPHOS	Late life social activity	-0.148368	-0.0105324	0.127704	209
ast	Mitochondrial dynamics and surveillance	Late life social activity	-0.153351	-0.0156312	0.122685	209
ast	Protein import, sorting and homeostasis	Late life social activity	-0.127869	0.010365	0.148204	209
ast	Mitochondrial central dogma	Late life social activity	-0.0607966	0.0779083	0.213661	209
ast	Housekeeping score	Late life social activity	-0.189433	-0.0527617	0.0859151	209
ast	Mitochondrial content	Late life social activity	-0.147319	-0.00946081	0.128758	209
ast	nDNA encoded Complex I adjusted for mitochondrial content	Late life social activity	-0.146458	-0.00858069	0.129624	209
ast	nDNA encoded Complex II adjusted for mitochondrial content	Late life social activity	-0.0790906	0.0596113	0.196049	209
ast	nDNA encoded Complex III adjusted for mitochondrial content	Late life social activity	-0.134086	0.00403955	0.142011	209
ast	nDNA encoded Complex IV adjusted for mitochondrial content	Late life social activity	-0.212775	-0.0769852	0.0617218	209
ast	nDNA encoded Complex V adjusted for mitochondrial content	Late life social activity	-0.263051	-0.129711	0.00849255	209
ast	mtDNA encoded Complex I adjusted for mitochondrial content	Late life social activity	-0.201941	-0.0657219	0.0729913	209
ast	mtDNA encoded Complex V adjusted for mitochondrial content	Late life social activity	-0.185101	-0.0482839	0.0903695	209
ast	Metabolism	Negative score	-0.142745	0.0562523	0.250878	102
ast	Small molecule transport	Negative score	-0.168608	0.0297959	0.225879	102
ast	Signaling	Negative score	-0.159377	0.0392703	0.234861	102
ast	OXPHOS	Negative score	-0.276012	-0.0831293	0.116189	102
ast	Mitochondrial dynamics and surveillance	Negative score	-0.185735	0.0121212	0.209033	102
ast	Protein import, sorting and homeostasis	Negative score	-0.25658	-0.0623253	0.136769	102
ast	Mitochondrial central dogma	Negative score	-0.212272	-0.0155102	0.18246	102
ast	Housekeeping score	Negative score	-0.269006	-0.0756092	0.123648	102
ast	Mitochondrial content	Negative score	-0.21928	-0.0228571	0.175346	102
ast	nDNA encoded Complex I adjusted for mitochondrial content	Negative score	-0.249855	-0.0551639	0.143814	102
ast	nDNA encoded Complex II adjusted for mitochondrial content	Negative score	-0.183584	0.0143476	0.211161	102
ast	nDNA encoded Complex III adjusted for mitochondrial content	Negative score	-0.215271	-0.0186518	0.179421	102
ast	nDNA encoded Complex IV adjusted for mitochondrial content	Negative score	-0.269467	-0.0761039	0.123158	102
ast	nDNA encoded Complex V adjusted for mitochondrial content	Negative score	-0.155571	0.0431664	0.238545	102
ast	mtDNA encoded Complex I adjusted for mitochondrial content	Negative score	-0.291723	-0.100074	0.0992994	102
ast	mtDNA encoded Complex V adjusted for mitochondrial content	Negative score	-0.304877	-0.114348	0.0849826	102
ast	Metabolism	Negative life events	-0.302851	-0.113165	0.0851462	103
ast	Small molecule transport	Negative life events	-0.286225	-0.0951564	0.10319	103
ast	Signaling	Negative life events	-0.258805	-0.0657281	0.132399	103
ast	OXPHOS	Negative life events	-0.379679	-0.198029	-0.00167599	103
ast	Mitochondrial dynamics and surveillance	Negative life events	-0.329703	-0.142514	0.055456	103
ast	Protein import, sorting and homeostasis	Negative life events	-0.349125	-0.163949	0.0335492	103
ast	Mitochondrial central dogma	Negative life events	-0.383513	-0.202336	-0.00616321	103
ast	Housekeeping score	Negative life events	-0.245336	-0.051394	0.146503	103
ast	Mitochondrial content	Negative life events	-0.385711	-0.20481	-0.00874348	103
ast	nDNA encoded Complex I adjusted for mitochondrial content	Negative life events	-0.329198	-0.141959	0.0560207	103
ast	nDNA encoded Complex II adjusted for mitochondrial content	Negative life events	-0.115681	0.0826141	0.274577	103
ast	nDNA encoded Complex III adjusted for mitochondrial content	Negative life events	-0.316963	-0.128548	0.0696278	103
ast	nDNA encoded Complex IV adjusted for mitochondrial content	Negative life events	-0.3748	-0.192557	0.00401278	103
ast	nDNA encoded Complex V adjusted for mitochondrial content	Negative life events	-0.157317	0.0403478	0.234904	103
ast	mtDNA encoded Complex I adjusted for mitochondrial content	Negative life events	-0.21249	-0.0167714	0.18024	103
ast	mtDNA encoded Complex V adjusted for mitochondrial content	Negative life events	-0.214609	-0.0189915	0.178091	103
ast	Metabolism	Negative mood	-0.134689	0.0634065	0.256629	103
ast	Small molecule transport	Negative mood	-0.145341	0.0525777	0.246451	103
ast	Signaling	Negative mood	-0.135212	0.0628763	0.256131	103
ast	OXPHOS	Negative mood	-0.271532	-0.0793456	0.118926	103
ast	Mitochondrial dynamics and surveillance	Negative mood	-0.197727	-0.0013619	0.195108	103
ast	Protein import, sorting and homeostasis	Negative mood	-0.266178	-0.0736087	0.124611	103
ast	Mitochondrial central dogma	Negative mood	-0.258945	-0.0658772	0.132252	103
ast	Housekeeping score	Negative mood	-0.303593	-0.113971	0.0843345	103
ast	Mitochondrial content	Negative mood	-0.235688	-0.0411763	0.156508	103
ast	nDNA encoded Complex I adjusted for mitochondrial content	Negative mood	-0.290404	-0.0996716	0.0986784	103
ast	nDNA encoded Complex II adjusted for mitochondrial content	Negative mood	-0.0911027	0.107234	0.297389	103
ast	nDNA encoded Complex III adjusted for mitochondrial content	Negative mood	-0.213576	-0.0179095	0.179139	103
ast	nDNA encoded Complex IV adjusted for mitochondrial content	Negative mood	-0.280402	-0.0888788	0.10945	103
ast	nDNA encoded Complex V adjusted for mitochondrial content	Negative mood	-0.173859	0.0233571	0.218772	103
ast	mtDNA encoded Complex I adjusted for mitochondrial content	Negative mood	-0.286427	-0.095375	0.102972	103
ast	mtDNA encoded Complex V adjusted for mitochondrial content	Negative mood	-0.259854	-0.0668474	0.131295	103
ast	Metabolism	Positive score	-0.320365	0.0318915	0.3764	33
ast	Small molecule transport	Positive score	-0.166004	0.193915	0.508243	33
ast	Signaling	Positive score	-0.368818	-0.0230938	0.328243	33
ast	OXPHOS	Positive score	-0.354797	-0.00696481	0.342561	33
ast	Mitochondrial dynamics and surveillance	Positive score	-0.255188	0.102639	0.435738	33
ast	Protein import, sorting and homeostasis	Positive score	-0.388311	-0.0458211	0.307791	33
ast	Mitochondrial central dogma	Positive score	-0.339646	0.0102639	0.357678	33
ast	Housekeeping score	Positive score	-0.128449	0.230572	0.536159	33
ast	Mitochondrial content	Positive score	-0.349016	-0.000366569	0.348372	33
ast	nDNA encoded Complex I adjusted for mitochondrial content	Positive score	-0.370718	-0.0252933	0.326278	33
ast	nDNA encoded Complex II adjusted for mitochondrial content	Positive score	-0.489162	-0.169355	0.190594	33
ast	nDNA encoded Complex III adjusted for mitochondrial content	Positive score	-0.514723	-0.202346	0.157458	33
ast	nDNA encoded Complex IV adjusted for mitochondrial content	Positive score	-0.319377	0.0329912	0.377344	33
ast	nDNA encoded Complex V adjusted for mitochondrial content	Positive score	-0.117746	0.240836	0.543858	33
ast	mtDNA encoded Complex I adjusted for mitochondrial content	Positive score	-0.158575	0.201246	0.51388	33
ast	mtDNA encoded Complex V adjusted for mitochondrial content	Positive score	-0.205063	0.154692	0.477623	33
ast	Metabolism	Well-being	-0.119992	0.179877	0.449669	46
ast	Small molecule transport	Well-being	-0.0580426	0.239573	0.498081	46
ast	Signaling	Well-being	-0.0699132	0.228306	0.489065	46
ast	OXPHOS	Well-being	-0.0174998	0.277459	0.527992	46
ast	Mitochondrial dynamics and surveillance	Well-being	0.00484026	0.297951	0.543915	46
ast	Protein import, sorting and homeostasis	Well-being	-0.0138564	0.28082	0.530615	46
ast	Mitochondrial central dogma	Well-being	-0.173403	0.126573	0.405058	46
ast	Housekeeping score	Well-being	-0.0730921	0.225275	0.48663	46
ast	Mitochondrial content	Well-being	-0.00625873	0.287804	0.536052	46
ast	nDNA encoded Complex I adjusted for mitochondrial content	Well-being	-0.116902	0.182908	0.452166	46
ast	nDNA encoded Complex II adjusted for mitochondrial content	Well-being	-0.32347	-0.0330764	0.263011	46
ast	nDNA encoded Complex III adjusted for mitochondrial content	Well-being	-0.0828672	0.215919	0.479088	46
ast	nDNA encoded Complex IV adjusted for mitochondrial content	Well-being	0.0198007	0.311524	0.554365	46
ast	nDNA encoded Complex V adjusted for mitochondrial content	Well-being	-0.014357	0.280358	0.530255	46
ast	mtDNA encoded Complex I adjusted for mitochondrial content	Well-being	0.0467813	0.335705	0.572795	46
ast	mtDNA encoded Complex V adjusted for mitochondrial content	Well-being	-0.0241236	0.271332	0.523196	46
exc	Metabolism	Late life social activity	-0.224016	-0.0887078	0.0499549	209
exc	Small molecule transport	Late life social activity	-0.178713	-0.0416906	0.0969182	209
exc	Signaling	Late life social activity	-0.188903	-0.0522135	0.0864607	209
exc	OXPHOS	Late life social activity	-0.192316	-0.055745	0.0829443	209
exc	Mitochondrial dynamics and surveillance	Late life social activity	-0.219746	-0.0842504	0.0544337	209
exc	Protein import, sorting and homeostasis	Late life social activity	-0.228773	-0.0936807	0.0449517	209
exc	Mitochondrial central dogma	Late life social activity	-0.227991	-0.0928624	0.0457754	209
exc	Housekeeping score	Late life social activity	-0.194306	-0.0578052	0.0808914	209
exc	Mitochondrial content	Late life social activity	-0.214295	-0.0785678	0.0601354	209
exc	nDNA encoded Complex I adjusted for mitochondrial content	Late life social activity	-0.180058	-0.0430781	0.095541	209
exc	nDNA encoded Complex II adjusted for mitochondrial content	Late life social activity	-0.213176	-0.0774031	0.061303	209
exc	nDNA encoded Complex III adjusted for mitochondrial content	Late life social activity	-0.19507	-0.0585972	0.0801018	209
exc	nDNA encoded Complex IV adjusted for mitochondrial content	Late life social activity	-0.139376	-0.00135113	0.136725	209
exc	nDNA encoded Complex V adjusted for mitochondrial content	Late life social activity	-0.102161	0.0364033	0.173582	209
exc	mtDNA encoded Complex I adjusted for mitochondrial content	Late life social activity	-0.00488583	0.133255	0.266405	209
exc	mtDNA encoded Complex V adjusted for mitochondrial content	Late life social activity	-0.0181542	0.120198	0.254034	209
exc	Metabolism	Negative score	0.0474847	0.242622	0.419921	102
exc	Small molecule transport	Negative score	0.00331306	0.200594	0.382845	102
exc	Signaling	Negative score	-0.0292989	0.169091	0.354664	102
exc	OXPHOS	Negative score	-0.0178233	0.180223	0.364661	102
exc	Mitochondrial dynamics and surveillance	Negative score	0.0157278	0.21248	0.393391	102
exc	Protein import, sorting and homeostasis	Negative score	0.0765623	0.269895	0.443668	102
exc	Mitochondrial central dogma	Negative score	0.0837206	0.276562	0.449436	102
exc	Housekeeping score	Negative score	-0.114333	0.0849969	0.277748	102
exc	Mitochondrial content	Negative score	0.0432921	0.238664	0.416455	102
exc	nDNA encoded Complex I adjusted for mitochondrial content	Negative score	-0.0600995	0.138961	0.327392	102
exc	nDNA encoded Complex II adjusted for mitochondrial content	Negative score	-0.104996	0.0943723	0.286448	102
exc	nDNA encoded Complex III adjusted for mitochondrial content	Negative score	-0.0752715	0.123983	0.313716	102
exc	nDNA encoded Complex IV adjusted for mitochondrial content	Negative score	-0.12208	0.0771923	0.270482	102
exc	nDNA encoded Complex V adjusted for mitochondrial content	Negative score	-0.0381504	0.16047	0.346893	102
exc	mtDNA encoded Complex I adjusted for mitochondrial content	Negative score	-0.331824	-0.143834	0.0551433	102
exc	mtDNA encoded Complex V adjusted for mitochondrial content	Negative score	-0.302523	-0.111787	0.0875568	102
exc	Metabolism	Negative life events	-0.0182634	0.178796	0.362484	103
exc	Small molecule transport	Negative life events	-0.0223532	0.174833	0.358925	103
exc	Signaling	Negative life events	0.0156791	0.211446	0.3916	103
exc	OXPHOS	Negative life events	-0.126117	0.0720868	0.264756	103
exc	Mitochondrial dynamics and surveillance	Negative life events	0.00588646	0.202071	0.383277	103
exc	Protein import, sorting and homeostasis	Negative life events	-0.0461998	0.151594	0.337949	103
exc	Mitochondrial central dogma	Negative life events	-0.0797834	0.118492	0.307747	103
exc	Housekeeping score	Negative life events	-0.0620958	0.135981	0.323752	103
exc	Mitochondrial content	Negative life events	-0.0675697	0.130581	0.318822	103
exc	nDNA encoded Complex I adjusted for mitochondrial content	Negative life events	-0.174137	0.0230697	0.218498	103
exc	nDNA encoded Complex II adjusted for mitochondrial content	Negative life events	-0.15382	0.0439253	0.238288	103
exc	nDNA encoded Complex III adjusted for mitochondrial content	Negative life events	-0.16637	0.0310632	0.226102	103
exc	nDNA encoded Complex IV adjusted for mitochondrial content	Negative life events	-0.160774	0.0368065	0.231551	103
exc	nDNA encoded Complex V adjusted for mitochondrial content	Negative life events	-0.125568	0.0726418	0.265275	103
exc	mtDNA encoded Complex I adjusted for mitochondrial content	Negative life events	-0.230098	-0.0352742	0.162268	103
exc	mtDNA encoded Complex V adjusted for mitochondrial content	Negative life events	-0.186573	0.0102197	0.206224	103
exc	Metabolism	Negative mood	0.0413656	0.235867	0.413145	103
exc	Small molecule transport	Negative mood	0.0407223	0.235259	0.41261	103
exc	Signaling	Negative mood	0.000930288	0.197312	0.37904	103
exc	OXPHOS	Negative mood	-0.0262866	0.171014	0.355492	103
exc	Mitochondrial dynamics and surveillance	Negative mood	0.0186044	0.21424	0.394075	103
exc	Protein import, sorting and homeostasis	Negative mood	0.0404803	0.23503	0.412409	103
exc	Mitochondrial central dogma	Negative mood	0.0649475	0.258073	0.432565	103
exc	Housekeeping score	Negative mood	-0.0814717	0.116816	0.306208	103
exc	Mitochondrial content	Negative mood	0.0375908	0.232294	0.410005	103
exc	nDNA encoded Complex I adjusted for mitochondrial content	Negative mood	-0.0809072	0.117376	0.306723	103
exc	nDNA encoded Complex II adjusted for mitochondrial content	Negative mood	-0.072912	0.125301	0.313991	103
exc	nDNA encoded Complex III adjusted for mitochondrial content	Negative mood	-0.112551	0.0857634	0.277507	103
exc	nDNA encoded Complex IV adjusted for mitochondrial content	Negative mood	-0.0961276	0.102221	0.292761	103
exc	nDNA encoded Complex V adjusted for mitochondrial content	Negative mood	-0.0927224	0.105619	0.295899	103
exc	mtDNA encoded Complex I adjusted for mitochondrial content	Negative mood	-0.20563	-0.00959957	0.187171	103
exc	mtDNA encoded Complex V adjusted for mitochondrial content	Negative mood	-0.16109	0.036482	0.231243	103
exc	Metabolism	Positive score	-0.499453	-0.182551	0.177437	33
exc	Small molecule transport	Positive score	-0.39949	-0.0590176	0.295763	33
exc	Signaling	Positive score	-0.340294	0.00953079	0.357038	33
exc	OXPHOS	Positive score	-0.540565	-0.236437	0.122344	33
exc	Mitochondrial dynamics and surveillance	Positive score	-0.468018	-0.142595	0.216883	33
exc	Protein import, sorting and homeostasis	Positive score	-0.467726	-0.142229	0.217239	33
exc	Mitochondrial central dogma	Positive score	-0.471811	-0.147361	0.212239	33
exc	Housekeeping score	Positive score	-0.36501	-0.018695	0.332164	33
exc	Mitochondrial content	Positive score	-0.523958	-0.214443	0.145101	33
exc	nDNA encoded Complex I adjusted for mitochondrial content	Positive score	-0.51837	-0.207111	0.152603	33
exc	nDNA encoded Complex II adjusted for mitochondrial content	Positive score	-0.520049	-0.209311	0.150357	33
exc	nDNA encoded Complex III adjusted for mitochondrial content	Positive score	-0.465971	-0.140029	0.219376	33
exc	nDNA encoded Complex IV adjusted for mitochondrial content	Positive score	-0.291392	0.063783	0.403503	33
exc	nDNA encoded Complex V adjusted for mitochondrial content	Positive score	-0.29878	0.0557185	0.396705	33
exc	mtDNA encoded Complex I adjusted for mitochondrial content	Positive score	-0.1254	0.233504	0.538364	33
exc	mtDNA encoded Complex V adjusted for mitochondrial content	Positive score	-0.11005	0.248167	0.549326	33
exc	Metabolism	Well-being	-0.328776	-0.0390064	0.257476	46
exc	Small molecule transport	Well-being	-0.308872	-0.0168676	0.278043	46
exc	Signaling	Well-being	-0.281809	0.0127825	0.305171	46
exc	OXPHOS	Well-being	-0.284779	0.00955393	0.30224	46
exc	Mitochondrial dynamics and surveillance	Well-being	-0.352893	-0.0662186	0.231821	46
exc	Protein import, sorting and homeostasis	Well-being	-0.346856	-0.0593661	0.238321	46
exc	Mitochondrial central dogma	Well-being	-0.388906	-0.107663	0.191937	46
exc	Housekeeping score	Well-being	-0.323293	-0.0328787	0.263195	46
exc	Mitochondrial content	Well-being	-0.364034	-0.0789352	0.219689	46
exc	nDNA encoded Complex I adjusted for mitochondrial content	Well-being	-0.186663	0.113066	0.393539	46
exc	nDNA encoded Complex II adjusted for mitochondrial content	Well-being	-0.196809	0.102655	0.3846	46
exc	nDNA encoded Complex III adjusted for mitochondrial content	Well-being	-0.251364	0.0455294	0.334592	46
exc	nDNA encoded Complex IV adjusted for mitochondrial content	Well-being	-0.183439	0.11636	0.396356	46
exc	nDNA encoded Complex V adjusted for mitochondrial content	Well-being	-0.310183	-0.0183172	0.276704	46
exc	mtDNA encoded Complex I adjusted for mitochondrial content	Well-being	-0.216404	0.0823615	0.367022	46
exc	mtDNA encoded Complex V adjusted for mitochondrial content	Well-being	-0.250002	0.046979	0.335881	46
inh	Metabolism	Late life social activity	-0.253779	-0.119929	0.0184267	209
inh	Small molecule transport	Late life social activity	-0.203183	-0.0670119	0.0717024	209
inh	Signaling	Late life social activity	-0.178496	-0.0414671	0.09714	209
inh	OXPHOS	Late life social activity	-0.173039	-0.0358442	0.102715	209
inh	Mitochondrial dynamics and surveillance	Late life social activity	-0.223341	-0.0880032	0.0506633	209
inh	Protein import, sorting and homeostasis	Late life social activity	-0.197661	-0.061282	0.077424	209
inh	Mitochondrial central dogma	Late life social activity	-0.178169	-0.0411301	0.0974744	209
inh	Housekeeping score	Late life social activity	-0.2454	-0.111114	0.0273571	209
inh	Mitochondrial content	Late life social activity	-0.208169	-0.0721929	0.066521	209
inh	nDNA encoded Complex I adjusted for mitochondrial content	Late life social activity	-0.170551	-0.0332839	0.105251	209
inh	nDNA encoded Complex II adjusted for mitochondrial content	Late life social activity	-0.211649	-0.0758132	0.0628961	209
inh	nDNA encoded Complex III adjusted for mitochondrial content	Late life social activity	-0.198319	-0.0619641	0.0767434	209
inh	nDNA encoded Complex IV adjusted for mitochondrial content	Late life social activity	-0.131518	0.00665373	0.144572	209
inh	nDNA encoded Complex V adjusted for mitochondrial content	Late life social activity	-0.148034	-0.010191	0.12804	209
inh	mtDNA encoded Complex I adjusted for mitochondrial content	Late life social activity	-0.0355732	0.102984	0.237656	209
inh	mtDNA encoded Complex V adjusted for mitochondrial content	Late life social activity	-0.0591347	0.0795659	0.215253	209
inh	Metabolism	Negative score	-0.0236059	0.17462	0.359634	102
inh	Small molecule transport	Negative score	-0.0762206	0.123043	0.312855	102
inh	Signaling	Negative score	-0.09359	0.105776	0.296986	102
inh	OXPHOS	Negative score	-0.022254	0.175931	0.360811	102
inh	Mitochondrial dynamics and surveillance	Negative score	-0.0167879	0.181224	0.365558	102
inh	Protein import, sorting and homeostasis	Negative score	0.0487569	0.243822	0.420971	102
inh	Mitochondrial central dogma	Negative score	0.0354234	0.231218	0.409919	102
inh	Housekeeping score	Negative score	-0.154858	0.0438961	0.239235	102
inh	Mitochondrial content	Negative score	0.0413292	0.236809	0.414828	102
inh	nDNA encoded Complex I adjusted for mitochondrial content	Negative score	-0.0540476	0.14491	0.332802	102
inh	nDNA encoded Complex II adjusted for mitochondrial content	Negative score	-0.223893	-0.0277056	0.170639	102
inh	nDNA encoded Complex III adjusted for mitochondrial content	Negative score	-0.0779555	0.121323	0.31128	102
inh	nDNA encoded Complex IV adjusted for mitochondrial content	Negative score	-0.0938752	0.105492	0.296724	102
inh	nDNA encoded Complex V adjusted for mitochondrial content	Negative score	-0.0180022	0.180049	0.364505	102
inh	mtDNA encoded Complex I adjusted for mitochondrial content	Negative score	-0.222623	-0.0263698	0.171937	102
inh	mtDNA encoded Complex V adjusted for mitochondrial content	Negative score	-0.200251	-0.00295609	0.194569	102
inh	Metabolism	Negative life events	-0.113745	0.0845627	0.27639	103
inh	Small molecule transport	Negative life events	-0.165595	0.0318596	0.226858	103
inh	Signaling	Negative life events	-0.149981	0.0478467	0.241991	103
inh	OXPHOS	Negative life events	-0.139141	0.0588868	0.252386	103
inh	Mitochondrial dynamics and surveillance	Negative life events	-0.0934318	0.104912	0.295246	103
inh	Protein import, sorting and homeostasis	Negative life events	-0.123042	0.0751937	0.267659	103
inh	Mitochondrial central dogma	Negative life events	-0.136628	0.0614387	0.254782	103
inh	Housekeeping score	Negative life events	-0.168729	0.028638	0.223797	103
inh	Mitochondrial content	Negative life events	-0.0908667	0.10747	0.297606	103
inh	nDNA encoded Complex I adjusted for mitochondrial content	Negative life events	-0.150129	0.0476959	0.241848	103
inh	nDNA encoded Complex II adjusted for mitochondrial content	Negative life events	-0.269095	-0.0767321	0.121518	103
inh	nDNA encoded Complex III adjusted for mitochondrial content	Negative life events	-0.198969	-0.00265446	0.193865	103
inh	nDNA encoded Complex IV adjusted for mitochondrial content	Negative life events	-0.162598	0.0349363	0.229778	103
inh	nDNA encoded Complex V adjusted for mitochondrial content	Negative life events	-0.110924	0.0873982	0.279026	103
inh	mtDNA encoded Complex I adjusted for mitochondrial content	Negative life events	-0.157712	0.0399436	0.234522	103
inh	mtDNA encoded Complex V adjusted for mitochondrial content	Negative life events	-0.12083	0.0774258	0.269742	103
inh	Metabolism	Negative mood	-0.00171436	0.194769	0.376774	103
inh	Small molecule transport	Negative mood	0.0204487	0.215999	0.395632	103
inh	Signaling	Negative mood	0.0136088	0.209467	0.389846	103
inh	OXPHOS	Negative mood	0.00976777	0.205791	0.386583	103
inh	Mitochondrial dynamics and surveillance	Negative mood	0.0049087	0.201133	0.382442	103
inh	Protein import, sorting and homeostasis	Negative mood	0.0845073	0.276339	0.448417	103
inh	Mitochondrial central dogma	Negative mood	0.00271165	0.199024	0.380565	103
inh	Housekeeping score	Negative mood	-0.144413	0.0535238	0.247342	103
inh	Mitochondrial content	Negative mood	0.0624415	0.255723	0.430517	103
inh	nDNA encoded Complex I adjusted for mitochondrial content	Negative mood	-0.0615963	0.136473	0.324201	103
inh	nDNA encoded Complex II adjusted for mitochondrial content	Negative mood	-0.218594	-0.0231703	0.17404	103
inh	nDNA encoded Complex III adjusted for mitochondrial content	Negative mood	-0.0263486	0.170954	0.355437	103
inh	nDNA encoded Complex IV adjusted for mitochondrial content	Negative mood	-0.0449271	0.15284	0.339079	103
inh	nDNA encoded Complex V adjusted for mitochondrial content	Negative mood	-0.0508009	0.147085	0.333858	103
inh	mtDNA encoded Complex I adjusted for mitochondrial content	Negative mood	-0.142927	0.0550363	0.248765	103
inh	mtDNA encoded Complex V adjusted for mitochondrial content	Negative mood	-0.116605	0.0816837	0.27371	103
inh	Metabolism	Positive score	-0.544132	-0.241202	0.117362	33
inh	Small molecule transport	Positive score	-0.532567	-0.225806	0.13339	33
inh	Signaling	Positive score	-0.460103	-0.132698	0.226475	33
inh	OXPHOS	Positive score	-0.507961	-0.193548	0.166374	33
inh	Mitochondrial dynamics and surveillance	Positive score	-0.573883	-0.281525	0.0744805	33
inh	Protein import, sorting and homeostasis	Positive score	-0.506547	-0.191716	0.168224	33
inh	Mitochondrial central dogma	Positive score	-0.560455	-0.263196	0.0941369	33
inh	Housekeeping score	Positive score	-0.474139	-0.150293	0.209373	33
inh	Mitochondrial content	Positive score	-0.576017	-0.284457	0.0713096	33
inh	nDNA encoded Complex I adjusted for mitochondrial content	Positive score	-0.381429	-0.0377566	0.315086	33
inh	nDNA encoded Complex II adjusted for mitochondrial content	Positive score	-0.39236	-0.0505865	0.30346	33
inh	nDNA encoded Complex III adjusted for mitochondrial content	Positive score	-0.383623	-0.0403226	0.312769	33
inh	nDNA encoded Complex IV adjusted for mitochondrial content	Positive score	-0.330859	0.0201613	0.36628	33
inh	nDNA encoded Complex V adjusted for mitochondrial content	Positive score	-0.481386	-0.159457	0.200378	33
inh	mtDNA encoded Complex I adjusted for mitochondrial content	Positive score	-0.155219	0.204545	0.516407	33
inh	mtDNA encoded Complex V adjusted for mitochondrial content	Positive score	-0.153351	0.206378	0.517809	33
inh	Metabolism	Well-being	-0.250807	0.0461224	0.335119	46
inh	Small molecule transport	Well-being	-0.289374	0.00454635	0.297683	46
inh	Signaling	Well-being	-0.26522	0.0307044	0.321342	46
inh	OXPHOS	Well-being	-0.256613	0.0399288	0.3296	46
inh	Mitochondrial dynamics and surveillance	Well-being	-0.259754	0.0365685	0.326597	46
inh	Protein import, sorting and homeostasis	Well-being	-0.189752	0.109903	0.390829	46
inh	Mitochondrial central dogma	Well-being	-0.262397	0.0337353	0.32406	46
inh	Housekeeping score	Well-being	-0.305948	-0.0136391	0.28102	46
inh	Mitochondrial content	Well-being	-0.274085	0.0211504	0.312743	46
inh	nDNA encoded Complex I adjusted for mitochondrial content	Well-being	-0.148269	0.151875	0.426399	46
inh	nDNA encoded Complex II adjusted for mitochondrial content	Well-being	-0.0867749	0.212163	0.47605	46
inh	nDNA encoded Complex III adjusted for mitochondrial content	Well-being	-0.25056	0.046386	0.335354	46
inh	nDNA encoded Complex IV adjusted for mitochondrial content	Well-being	-0.252724	0.0440799	0.333301	46
inh	nDNA encoded Complex V adjusted for mitochondrial content	Well-being	-0.377947	-0.0949463	0.204281	46
inh	mtDNA encoded Complex I adjusted for mitochondrial content	Well-being	-0.280777	0.0139026	0.306187	46
inh	mtDNA encoded Complex V adjusted for mitochondrial content	Well-being	-0.298824	-0.00579825	0.288226	46
mic	Metabolism	Late life social activity	-0.187644	-0.0509119	0.0877559	209
mic	Small molecule transport	Late life social activity	-0.119966	0.0183895	0.156044	209
mic	Signaling	Late life social activity	-0.143461	-0.00551881	0.132633	209
mic	OXPHOS	Late life social activity	-0.123478	0.0148253	0.152564	209
mic	Mitochondrial dynamics and surveillance	Late life social activity	-0.218472	-0.0829219	0.0557675	209
mic	Protein import, sorting and homeostasis	Late life social activity	-0.198004	-0.061638	0.0770688	209
mic	Mitochondrial central dogma	Late life social activity	-0.148143	-0.0103031	0.12793	209
mic	Housekeeping score	Late life social activity	-0.233473	-0.0986004	0.0399951	209
mic	Mitochondrial content	Late life social activity	-0.138894	-0.000859015	0.137208	209
mic	nDNA encoded Complex I adjusted for mitochondrial content	Late life social activity	-0.133401	0.00473696	0.142695	209
mic	nDNA encoded Complex II adjusted for mitochondrial content	Late life social activity	-0.0849592	0.0537219	0.190361	209
mic	nDNA encoded Complex III adjusted for mitochondrial content	Late life social activity	-0.181007	-0.0440565	0.0945696	209
mic	nDNA encoded Complex IV adjusted for mitochondrial content	Late life social activity	-0.118325	0.0200536	0.157668	209
mic	nDNA encoded Complex V adjusted for mitochondrial content	Late life social activity	-0.193933	-0.0574193	0.0812759	209
mic	mtDNA encoded Complex I adjusted for mitochondrial content	Late life social activity	-0.0701714	0.0685436	0.204658	209
mic	mtDNA encoded Complex V adjusted for mitochondrial content	Late life social activity	-0.0205223	0.117863	0.251816	209
mic	Metabolism	Negative score	-0.102674	0.0966976	0.2886	102
mic	Small molecule transport	Negative score	-0.0627747	0.136327	0.324992	102
mic	Signaling	Negative score	-0.105798	0.0935683	0.285703	102
mic	OXPHOS	Negative score	-0.173558	0.0247001	0.221034	102
mic	Mitochondrial dynamics and surveillance	Negative score	-0.059647	0.139406	0.327797	102
mic	Protein import, sorting and homeostasis	Negative score	-0.268833	-0.0754236	0.123832	102
mic	Mitochondrial central dogma	Negative score	-0.281252	-0.0887693	0.11058	102
mic	Housekeeping score	Negative score	-0.224539	-0.0283859	0.169978	102
mic	Mitochondrial content	Negative score	-0.154362	0.0444032	0.239714	102
mic	nDNA encoded Complex I adjusted for mitochondrial content	Negative score	-0.258783	-0.0646753	0.134453	102
mic	nDNA encoded Complex II adjusted for mitochondrial content	Negative score	-0.308784	-0.118602	0.0806989	102
mic	nDNA encoded Complex III adjusted for mitochondrial content	Negative score	-0.138353	0.0607174	0.255072	102
mic	nDNA encoded Complex IV adjusted for mitochondrial content	Negative score	-0.191676	0.00596166	0.203134	102
mic	nDNA encoded Complex V adjusted for mitochondrial content	Negative score	-0.149033	0.0498454	0.244848	102
mic	mtDNA encoded Complex I adjusted for mitochondrial content	Negative score	-0.178307	0.0198021	0.216368	102
mic	mtDNA encoded Complex V adjusted for mitochondrial content	Negative score	-0.149372	0.0494991	0.244522	102
mic	Metabolism	Negative life events	-0.218601	-0.0231783	0.174032	103
mic	Small molecule transport	Negative life events	-0.0788165	0.119451	0.308628	103
mic	Signaling	Negative life events	-0.108293	0.0900406	0.281481	103
mic	OXPHOS	Negative life events	-0.228284	-0.0333618	0.164132	103
mic	Mitochondrial dynamics and surveillance	Negative life events	-0.0582968	0.139721	0.327161	103
mic	Protein import, sorting and homeostasis	Negative life events	-0.274408	-0.0824331	0.115861	103
mic	Mitochondrial central dogma	Negative life events	-0.355132	-0.170616	0.0266972	103
mic	Housekeeping score	Negative life events	-0.232059	-0.0373435	0.16025	103
mic	Mitochondrial content	Negative life events	-0.239473	-0.0451802	0.152592	103
mic	nDNA encoded Complex I adjusted for mitochondrial content	Negative life events	-0.331223	-0.144186	0.0537549	103
mic	nDNA encoded Complex II adjusted for mitochondrial content	Negative life events	-0.287342	-0.096363	0.101985	103
mic	nDNA encoded Complex III adjusted for mitochondrial content	Negative life events	-0.186649	0.0101413	0.206149	103
mic	nDNA encoded Complex IV adjusted for mitochondrial content	Negative life events	-0.176782	0.0203428	0.215898	103
mic	nDNA encoded Complex V adjusted for mitochondrial content	Negative life events	-0.206207	-0.0102016	0.18659	103
mic	mtDNA encoded Complex I adjusted for mitochondrial content	Negative life events	-0.0941573	0.104188	0.294577	103
mic	mtDNA encoded Complex V adjusted for mitochondrial content	Negative life events	-0.0917866	0.106553	0.29676	103
mic	Metabolism	Negative mood	-0.142933	0.0550303	0.24876	103
mic	Small molecule transport	Negative mood	-0.153338	0.0444183	0.238753	103
mic	Signaling	Negative mood	-0.155612	0.0420923	0.236555	103
mic	OXPHOS	Negative mood	-0.22719	-0.0322095	0.165254	103
mic	Mitochondrial dynamics and surveillance	Negative mood	-0.145608	0.0523065	0.246195	103
mic	Protein import, sorting and homeostasis	Negative mood	-0.304197	-0.114628	0.0836737	103
mic	Mitochondrial central dogma	Negative mood	-0.280463	-0.0889451	0.109384	103
mic	Housekeeping score	Negative mood	-0.166644	0.0307813	0.225834	103
mic	Mitochondrial content	Negative mood	-0.207349	-0.0113953	0.185438	103
mic	nDNA encoded Complex I adjusted for mitochondrial content	Negative mood	-0.257804	-0.06466	0.133453	103
mic	nDNA encoded Complex II adjusted for mitochondrial content	Negative mood	-0.269841	-0.0775317	0.120725	103
mic	nDNA encoded Complex III adjusted for mitochondrial content	Negative mood	-0.247563	-0.0537588	0.144182	103
mic	nDNA encoded Complex IV adjusted for mitochondrial content	Negative mood	-0.226177	-0.0311428	0.166292	103
mic	nDNA encoded Complex V adjusted for mitochondrial content	Negative mood	-0.131824	0.0663111	0.259351	103
mic	mtDNA encoded Complex I adjusted for mitochondrial content	Negative mood	-0.234017	-0.0394106	0.158232	103
mic	mtDNA encoded Complex V adjusted for mitochondrial content	Negative mood	-0.195033	0.00144024	0.197802	103
mic	Metabolism	Positive score	-0.58319	-0.294355	0.0605544	33
mic	Small molecule transport	Positive score	-0.482252	-0.160557	0.199294	33
mic	Signaling	Positive score	-0.364374	-0.0179619	0.332817	33
mic	OXPHOS	Positive score	-0.214384	0.145161	0.470062	33
mic	Mitochondrial dynamics and surveillance	Positive score	-0.498883	-0.181818	0.178172	33
mic	Protein import, sorting and homeostasis	Positive score	-0.482541	-0.160924	0.198933	33
mic	Mitochondrial central dogma	Positive score	-0.148857	0.210777	0.521167	33
mic	Housekeeping score	Positive score	-0.372299	-0.0271261	0.324639	33
mic	Mitochondrial content	Positive score	-0.398563	-0.0579179	0.29677	33
mic	nDNA encoded Complex I adjusted for mitochondrial content	Positive score	-0.482252	-0.160557	0.199294	33
mic	nDNA encoded Complex II adjusted for mitochondrial content	Positive score	-0.161923	0.197947	0.511347	33
mic	nDNA encoded Complex III adjusted for mitochondrial content	Positive score	-0.404119	-0.0645161	0.290718	33
mic	nDNA encoded Complex IV adjusted for mitochondrial content	Positive score	-0.283283	0.0725806	0.410876	33
mic	nDNA encoded Complex V adjusted for mitochondrial content	Positive score	-0.189139	0.170821	0.49031	33
mic	mtDNA encoded Complex I adjusted for mitochondrial content	Positive score	-0.0788288	0.277493	0.570942	33
mic	mtDNA encoded Complex V adjusted for mitochondrial content	Positive score	-0.0493132	0.304619	0.590582	33
mic	Metabolism	Well-being	0.0240366	0.315346	0.557294	46
mic	Small molecule transport	Well-being	-0.199559	0.0998221	0.382158	46
mic	Signaling	Well-being	-0.131895	0.168149	0.439967	46
mic	OXPHOS	Well-being	0.15231	0.426764	0.640111	46
mic	Mitochondrial dynamics and surveillance	Well-being	0.0325399	0.322989	0.563133	46
mic	Protein import, sorting and homeostasis	Well-being	-0.180532	0.119325	0.398888	46
mic	Mitochondrial central dogma	Well-being	0.0091117	0.301838	0.546916	46
mic	Housekeeping score	Well-being	-0.218805	0.0798577	0.364839	46
mic	Mitochondrial content	Well-being	0.147359	0.422613	0.637112	46
mic	nDNA encoded Complex I adjusted for mitochondrial content	Well-being	-0.239755	0.0578507	0.345517	46
mic	nDNA encoded Complex II adjusted for mitochondrial content	Well-being	-0.160492	0.139619	0.4161	46
mic	nDNA encoded Complex III adjusted for mitochondrial content	Well-being	-0.0638843	0.234038	0.493659	46
mic	nDNA encoded Complex IV adjusted for mitochondrial content	Well-being	0.0226479	0.314094	0.556335	46
mic	nDNA encoded Complex V adjusted for mitochondrial content	Well-being	-0.0995985	0.199776	0.465984	46
mic	mtDNA encoded Complex I adjusted for mitochondrial content	Well-being	-0.106582	0.192989	0.46044	46
mic	mtDNA encoded Complex V adjusted for mitochondrial content	Well-being	0.0107797	0.303354	0.548084	46
oli	Metabolism	Late life social activity	-0.244542	-0.110212	0.0282695	209
oli	Small molecule transport	Late life social activity	-0.186521	-0.0497515	0.0889101	209
oli	Signaling	Late life social activity	-0.0962051	0.0424091	0.17941	209
oli	OXPHOS	Late life social activity	-0.16798	-0.0306392	0.107868	209
oli	Mitochondrial dynamics and surveillance	Late life social activity	-0.104554	0.0339879	0.171235	209
oli	Protein import, sorting and homeostasis	Late life social activity	-0.170147	-0.0328682	0.105662	209
oli	Mitochondrial central dogma	Late life social activity	-0.137032	0.00103883	0.13907	209
oli	Housekeeping score	Late life social activity	-0.152733	-0.0149985	0.123308	209
oli	Mitochondrial content	Late life social activity	-0.184684	-0.047853	0.0907979	209
oli	nDNA encoded Complex I adjusted for mitochondrial content	Late life social activity	-0.149033	-0.0112131	0.127035	209
oli	nDNA encoded Complex II adjusted for mitochondrial content	Late life social activity	-0.224152	-0.0888505	0.0498115	209
oli	nDNA encoded Complex III adjusted for mitochondrial content	Late life social activity	-0.210769	-0.0748974	0.0638134	209
oli	nDNA encoded Complex IV adjusted for mitochondrial content	Late life social activity	-0.1698	-0.0325108	0.106016	209
oli	nDNA encoded Complex V adjusted for mitochondrial content	Late life social activity	-0.173341	-0.0361551	0.102407	209
oli	mtDNA encoded Complex I adjusted for mitochondrial content	Late life social activity	-0.0779775	0.0607273	0.197126	209
oli	mtDNA encoded Complex V adjusted for mitochondrial content	Late life social activity	-0.07879	0.0599126	0.19634	209
oli	Metabolism	Negative score	-0.335597	-0.14799	0.050909	102
oli	Small molecule transport	Negative score	-0.297956	-0.106827	0.0925359	102
oli	Signaling	Negative score	-0.235201	-0.0396289	0.159027	102
oli	OXPHOS	Negative score	-0.292763	-0.1012	0.0981734	102
oli	Mitochondrial dynamics and surveillance	Negative score	-0.216663	-0.0201113	0.178007	102
oli	Protein import, sorting and homeostasis	Negative score	-0.277518	-0.0847495	0.114579	102
oli	Mitochondrial central dogma	Negative score	-0.197198	0.000222635	0.197626	102
oli	Housekeeping score	Negative score	-0.196532	0.000915275	0.198291	102
oli	Mitochondrial content	Negative score	-0.31213	-0.122251	0.0770195	102
oli	nDNA encoded Complex I adjusted for mitochondrial content	Negative score	-0.254956	-0.0605937	0.138475	102
oli	nDNA encoded Complex II adjusted for mitochondrial content	Negative score	-0.119185	0.0801113	0.273202	102
oli	nDNA encoded Complex III adjusted for mitochondrial content	Negative score	-0.237704	-0.0422758	0.156442	102
oli	nDNA encoded Complex IV adjusted for mitochondrial content	Negative score	-0.283754	-0.0914657	0.107894	102
oli	nDNA encoded Complex V adjusted for mitochondrial content	Negative score	-0.183166	0.0147805	0.211575	102
oli	mtDNA encoded Complex I adjusted for mitochondrial content	Negative score	-0.236885	-0.04141	0.157288	102
oli	mtDNA encoded Complex V adjusted for mitochondrial content	Negative score	-0.216144	-0.0195671	0.178534	102
oli	Metabolism	Negative life events	-0.222661	-0.0274435	0.16989	103
oli	Small molecule transport	Negative life events	-0.270991	-0.0787651	0.119502	103
oli	Signaling	Negative life events	-0.221933	-0.0266773	0.170635	103
oli	OXPHOS	Negative life events	-0.396754	-0.217268	-0.0217791	103
oli	Mitochondrial dynamics and surveillance	Negative life events	-0.245984	-0.0520818	0.145828	103
oli	Protein import, sorting and homeostasis	Negative life events	-0.275363	-0.0834587	0.114842	103
oli	Mitochondrial central dogma	Negative life events	-0.314617	-0.125984	0.0722209	103
oli	Housekeeping score	Negative life events	-0.0636383	0.134461	0.322365	103
oli	Mitochondrial content	Negative life events	-0.351943	-0.167074	0.0303395	103
oli	nDNA encoded Complex I adjusted for mitochondrial content	Negative life events	-0.41961	-0.243239	-0.0491703	103
oli	nDNA encoded Complex II adjusted for mitochondrial content	Negative life events	-0.203033	-0.00688954	0.189785	103
oli	nDNA encoded Complex III adjusted for mitochondrial content	Negative life events	-0.343429	-0.157645	0.0400122	103
oli	nDNA encoded Complex IV adjusted for mitochondrial content	Negative life events	-0.379066	-0.197341	-0.000960279	103
oli	nDNA encoded Complex V adjusted for mitochondrial content	Negative life events	-0.294293	-0.10388	0.0944656	103
oli	mtDNA encoded Complex I adjusted for mitochondrial content	Negative life events	-0.243015	-0.0489326	0.148917	103
oli	mtDNA encoded Complex V adjusted for mitochondrial content	Negative life events	-0.258992	-0.0659272	0.132203	103
oli	Metabolism	Negative mood	-0.337243	-0.150815	0.0469952	103
oli	Small molecule transport	Negative mood	-0.24294	-0.0488535	0.148994	103
oli	Signaling	Negative mood	-0.19705	-0.000656844	0.195787	103
oli	OXPHOS	Negative mood	-0.260046	-0.0670523	0.131092	103
oli	Mitochondrial dynamics and surveillance	Negative mood	-0.152176	0.0456055	0.239875	103
oli	Protein import, sorting and homeostasis	Negative mood	-0.281605	-0.0901745	0.108159	103
oli	Mitochondrial central dogma	Negative mood	-0.246893	-0.0530477	0.14488	103
oli	Housekeeping score	Negative mood	-0.143253	0.0547049	0.248453	103
oli	Mitochondrial content	Negative mood	-0.299932	-0.109994	0.0883323	103
oli	nDNA encoded Complex I adjusted for mitochondrial content	Negative mood	-0.252329	-0.0588267	0.1392	103
oli	nDNA encoded Complex II adjusted for mitochondrial content	Negative mood	-0.103676	0.0946699	0.285774	103
oli	nDNA encoded Complex III adjusted for mitochondrial content	Negative mood	-0.2467	-0.0528428	0.145081	103
oli	nDNA encoded Complex IV adjusted for mitochondrial content	Negative mood	-0.235551	-0.0410317	0.156649	103
oli	nDNA encoded Complex V adjusted for mitochondrial content	Negative mood	-0.206651	-0.0106662	0.186142	103
oli	mtDNA encoded Complex I adjusted for mitochondrial content	Negative mood	-0.175513	0.0216518	0.217146	103
oli	mtDNA encoded Complex V adjusted for mitochondrial content	Negative mood	-0.161496	0.0360662	0.230849	103
oli	Metabolism	Positive score	-0.136422	0.222874	0.530352	33
oli	Small molecule transport	Positive score	-0.338023	0.0120968	0.359275	33
oli	Signaling	Positive score	-0.104637	0.253299	0.553138	33
oli	OXPHOS	Positive score	-0.141712	0.217742	0.526464	33
oli	Mitochondrial dynamics and surveillance	Positive score	-0.200378	0.159457	0.481386	33
oli	Protein import, sorting and homeostasis	Positive score	0.174308	0.493035	0.718249	33
oli	Mitochondrial central dogma	Positive score	-0.239859	0.118768	0.448873	33
oli	Housekeeping score	Positive score	-0.208656	0.151026	0.474721	33
oli	Mitochondrial content	Positive score	-0.118897	0.239736	0.543035	33
oli	nDNA encoded Complex I adjusted for mitochondrial content	Positive score	-0.254148	0.103739	0.436638	33
oli	nDNA encoded Complex II adjusted for mitochondrial content	Positive score	-0.548507	-0.247067	0.111207	33
oli	nDNA encoded Complex III adjusted for mitochondrial content	Positive score	-0.212954	0.146628	0.471228	33
oli	nDNA encoded Complex IV adjusted for mitochondrial content	Positive score	-0.12349	0.235337	0.53974	33
oli	nDNA encoded Complex V adjusted for mitochondrial content	Positive score	-0.093356	0.26393	0.560995	33
oli	mtDNA encoded Complex I adjusted for mitochondrial content	Positive score	-0.0236882	0.327713	0.607039	33
oli	mtDNA encoded Complex V adjusted for mitochondrial content	Positive score	0.0230366	0.368768	0.635717	33
oli	Metabolism	Well-being	0.132823	0.410358	0.62822	46
oli	Small molecule transport	Well-being	-0.0296591	0.266192	0.519161	46
oli	Signaling	Well-being	0.0504901	0.339	0.575288	46
oli	OXPHOS	Well-being	0.0864277	0.370561	0.598946	46
oli	Mitochondrial dynamics and surveillance	Well-being	-0.212859	0.0860513	0.370233	46
oli	Protein import, sorting and homeostasis	Well-being	0.0891589	0.372933	0.600708	46
oli	Mitochondrial central dogma	Well-being	-0.101432	0.197997	0.464533	46
oli	Housekeeping score	Well-being	-0.0579032	0.239705	0.498186	46
oli	Mitochondrial content	Well-being	0.107093	0.388417	0.612157	46
oli	nDNA encoded Complex I adjusted for mitochondrial content	Well-being	7.46922e-05	0.293602	0.54055	46
oli	nDNA encoded Complex II adjusted for mitochondrial content	Well-being	-0.135755	0.164328	0.436793	46
oli	nDNA encoded Complex III adjusted for mitochondrial content	Well-being	0.0910581	0.37458	0.60193	46
oli	nDNA encoded Complex IV adjusted for mitochondrial content	Well-being	0.12374	0.402649	0.622597	46
oli	nDNA encoded Complex V adjusted for mitochondrial content	Well-being	-0.00359869	0.290242	0.537945	46
oli	mtDNA encoded Complex I adjusted for mitochondrial content	Well-being	-0.0109934	0.283455	0.532669	46
oli	mtDNA encoded Complex V adjusted for mitochondrial content	Well-being	0.0223556	0.31383	0.556133	46
opc	Metabolism	Late life social activity	-0.195186	-0.0583678	0.0806786	208
opc	Small molecule transport	Late life social activity	-0.142594	-0.00428413	0.13419	208
opc	Signaling	Late life social activity	-0.139668	-0.00129825	0.137121	208
opc	OXPHOS	Late life social activity	-0.150429	-0.0122901	0.126319	208
opc	Mitochondrial dynamics and surveillance	Late life social activity	-0.133615	0.00486934	0.143168	208
opc	Protein import, sorting and homeostasis	Late life social activity	-0.0201536	0.118572	0.252818	208
opc	Mitochondrial central dogma	Late life social activity	-0.228554	-0.0931042	0.0458817	208
opc	Housekeeping score	Late life social activity	-0.158248	-0.0202983	0.118429	208
opc	Mitochondrial content	Late life social activity	-0.161772	-0.0239122	0.114863	208
opc	nDNA encoded Complex I adjusted for mitochondrial content	Late life social activity	-0.13184	0.00667669	0.144937	208
opc	nDNA encoded Complex II adjusted for mitochondrial content	Late life social activity	-0.115944	0.0228172	0.160704	208
opc	nDNA encoded Complex III adjusted for mitochondrial content	Late life social activity	-0.0855538	0.0534741	0.190459	208
opc	nDNA encoded Complex IV adjusted for mitochondrial content	Late life social activity	-0.147135	-0.0089222	0.129633	208
opc	nDNA encoded Complex V adjusted for mitochondrial content	Late life social activity	-0.159822	-0.021912	0.116837	208
opc	mtDNA encoded Complex I adjusted for mitochondrial content	Late life social activity	-0.18425	-0.0470553	0.0919382	208
opc	mtDNA encoded Complex V adjusted for mitochondrial content	Late life social activity	-0.140796	-0.00244945	0.135991	208
opc	Metabolism	Negative score	-0.268475	-0.0750402	0.124212	102
opc	Small molecule transport	Negative score	-0.137415	0.0616698	0.255965	102
opc	Signaling	Negative score	-0.243017	-0.0479035	0.150936	102
opc	OXPHOS	Negative score	-0.281321	-0.0888435	0.110506	102
opc	Mitochondrial dynamics and surveillance	Negative score	-0.344759	-0.158108	0.0405705	102
opc	Protein import, sorting and homeostasis	Negative score	-0.370483	-0.186729	0.0110922	102
opc	Mitochondrial central dogma	Negative score	-0.335609	-0.148002	0.0508964	102
opc	Housekeeping score	Negative score	-0.233527	-0.0378602	0.160753	102
opc	Mitochondrial content	Negative score	-0.319779	-0.130612	0.0685676	102
opc	nDNA encoded Complex I adjusted for mitochondrial content	Negative score	-0.246293	-0.0513791	0.147529	102
opc	nDNA encoded Complex II adjusted for mitochondrial content	Negative score	-0.185938	0.0119109	0.208832	102
opc	nDNA encoded Complex III adjusted for mitochondrial content	Negative score	-0.273087	-0.0799876	0.119308	102
opc	nDNA encoded Complex IV adjusted for mitochondrial content	Negative score	-0.276541	-0.0836982	0.115624	102
opc	nDNA encoded Complex V adjusted for mitochondrial content	Negative score	-0.231101	-0.0352999	0.16325	102
opc	mtDNA encoded Complex I adjusted for mitochondrial content	Negative score	-0.253539	-0.0590847	0.13996	102
opc	mtDNA encoded Complex V adjusted for mitochondrial content	Negative score	-0.323955	-0.135189	0.0639293	102
opc	Metabolism	Negative life events	-0.304837	-0.115324	0.0829733	103
opc	Small molecule transport	Negative life events	-0.209497	-0.0136403	0.183269	103
opc	Signaling	Negative life events	-0.307991	-0.118757	0.0795159	103
opc	OXPHOS	Negative life events	-0.426579	-0.251209	-0.0576343	103
opc	Mitochondrial dynamics and surveillance	Negative life events	-0.311328	-0.122395	0.0758467	103
opc	Protein import, sorting and homeostasis	Negative life events	-0.410579	-0.232947	-0.0382806	103
opc	Mitochondrial central dogma	Negative life events	-0.449657	-0.277771	-0.086048	103
opc	Housekeeping score	Negative life events	-0.186654	0.0101352	0.206143	103
opc	Mitochondrial content	Negative life events	-0.427421	-0.252174	-0.0586614	103
opc	nDNA encoded Complex I adjusted for mitochondrial content	Negative life events	-0.378754	-0.196991	-0.00059622	103
opc	nDNA encoded Complex II adjusted for mitochondrial content	Negative life events	-0.378007	-0.196153	0.000276054	103
opc	nDNA encoded Complex III adjusted for mitochondrial content	Negative life events	-0.380324	-0.198753	-0.0024296	103
opc	nDNA encoded Complex IV adjusted for mitochondrial content	Negative life events	-0.452237	-0.280758	-0.089262	103
opc	nDNA encoded Complex V adjusted for mitochondrial content	Negative life events	-0.0799232	0.118353	0.30762	103
opc	mtDNA encoded Complex I adjusted for mitochondrial content	Negative life events	-0.349424	-0.164281	0.0332086	103
opc	mtDNA encoded Complex V adjusted for mitochondrial content	Negative life events	-0.406146	-0.22791	-0.0329674	103
opc	Metabolism	Negative mood	-0.182468	0.0144686	0.210289	103
opc	Small molecule transport	Negative mood	-0.200418	-0.00416403	0.192411	103
opc	Signaling	Negative mood	-0.213864	-0.0182109	0.178847	103
opc	OXPHOS	Negative mood	-0.233201	-0.0385489	0.159074	103
opc	Mitochondrial dynamics and surveillance	Negative mood	-0.272054	-0.079906	0.11837	103
opc	Protein import, sorting and homeostasis	Negative mood	-0.290087	-0.0993281	0.0990219	103
opc	Mitochondrial central dogma	Negative mood	-0.226189	-0.0311549	0.166281	103
opc	Housekeeping score	Negative mood	-0.214186	-0.0185483	0.17852	103
opc	Mitochondrial content	Negative mood	-0.245054	-0.0510952	0.146796	103
opc	nDNA encoded Complex I adjusted for mitochondrial content	Negative mood	-0.200337	-0.00407966	0.192493	103
opc	nDNA encoded Complex II adjusted for mitochondrial content	Negative mood	-0.1756	0.0215614	0.21706	103
opc	nDNA encoded Complex III adjusted for mitochondrial content	Negative mood	-0.247869	-0.0540842	0.143862	103
opc	nDNA encoded Complex IV adjusted for mitochondrial content	Negative mood	-0.264111	-0.0713971	0.126799	103
opc	nDNA encoded Complex V adjusted for mitochondrial content	Negative mood	-0.198682	-0.0023562	0.194152	103
opc	mtDNA encoded Complex I adjusted for mitochondrial content	Negative mood	-0.262037	-0.0691795	0.128991	103
opc	mtDNA encoded Complex V adjusted for mitochondrial content	Negative mood	-0.31585	-0.127331	0.070859	103
opc	Metabolism	Positive score	-0.214384	0.145161	0.470062	33
opc	Small molecule transport	Positive score	-0.436638	-0.103739	0.254148	33
opc	Signaling	Positive score	0.101434	0.434751	0.680313	33
opc	OXPHOS	Positive score	-0.155966	0.203812	0.515846	33
opc	Mitochondrial dynamics and surveillance	Positive score	-0.23424	0.124633	0.453614	33
opc	Protein import, sorting and homeostasis	Positive score	-0.0709127	0.284824	0.576284	33
opc	Mitochondrial central dogma	Positive score	-0.210449	0.149194	0.473267	33
opc	Housekeeping score	Positive score	-0.285991	0.0696481	0.408423	33
opc	Mitochondrial content	Positive score	-0.125781	0.233138	0.538089	33
opc	nDNA encoded Complex I adjusted for mitochondrial content	Positive score	-0.205063	0.154692	0.477623	33
opc	nDNA encoded Complex II adjusted for mitochondrial content	Positive score	-0.470062	-0.145161	0.214384	33
opc	nDNA encoded Complex III adjusted for mitochondrial content	Positive score	-0.038794	0.31415	0.597403	33
opc	nDNA encoded Complex IV adjusted for mitochondrial content	Positive score	-0.237404	0.121334	0.450949	33
opc	nDNA encoded Complex V adjusted for mitochondrial content	Positive score	-0.0906192	0.266496	0.562883	33
opc	mtDNA encoded Complex I adjusted for mitochondrial content	Positive score	-0.115442	0.243035	0.545501	33
opc	mtDNA encoded Complex V adjusted for mitochondrial content	Positive score	-0.0339124	0.318548	0.600537	33
opc	Metabolism	Well-being	0.085291	0.369572	0.598211	46
opc	Small molecule transport	Well-being	-0.0408871	0.255716	0.510901	46
opc	Signaling	Well-being	0.154909	0.428939	0.64168	46
opc	OXPHOS	Well-being	-0.00417418	0.289715	0.537536	46
opc	Mitochondrial dynamics and surveillance	Well-being	0.0307037	0.321342	0.561877	46
opc	Protein import, sorting and homeostasis	Well-being	0.0511585	0.339593	0.575736	46
opc	Mitochondrial central dogma	Well-being	-0.161474	0.138631	0.415266	46
opc	Housekeeping score	Well-being	-0.0275322	0.268169	0.520714	46
opc	Mitochondrial content	Well-being	0.0637581	0.350728	0.584126	46
opc	nDNA encoded Complex I adjusted for mitochondrial content	Well-being	0.00512951	0.298214	0.544118	46
opc	nDNA encoded Complex II adjusted for mitochondrial content	Well-being	-0.479514	-0.216446	0.082318	46
opc	nDNA encoded Complex III adjusted for mitochondrial content	Well-being	0.17807	0.448178	0.65548	46
opc	nDNA encoded Complex IV adjusted for mitochondrial content	Well-being	-0.0518308	0.245437	0.502751	46
opc	nDNA encoded Complex V adjusted for mitochondrial content	Well-being	-0.0640926	0.233841	0.493501	46
opc	mtDNA encoded Complex I adjusted for mitochondrial content	Well-being	-0.182664	0.117151	0.397032	46
opc	mtDNA encoded Complex V adjusted for mitochondrial content	Well-being	-0.103399	0.196086	0.462972	46

### Sheet: C) subtypes
data	var a	var b	lwr.ci	rho	upr.ci	n
ast1	Metabolism	Late life social activity	-0.064748	0.0884458	0.237567	173
ast1	Small molecule transport	Late life social activity	-0.0548773	0.0982656	0.246892	173
ast1	Signaling	Late life social activity	-0.0460029	0.107069	0.255228	173
ast1	OXPHOS	Late life social activity	-0.0310452	0.121853	0.269178	173
ast1	Mitochondrial dynamics and surveillance	Late life social activity	-0.102957	0.0501514	0.200938	173
ast1	Protein import, sorting and homeostasis	Late life social activity	-0.0880791	0.065116	0.215302	173
ast1	Mitochondrial central dogma	Late life social activity	0.00841818	0.160534	0.305388	173
ast1	Housekeeping score	Late life social activity	-0.226721	-0.077061	0.0761544	173
ast1	Mitochondrial content	Late life social activity	-0.0168152	0.135854	0.282333	173
ast1	nDNA encoded Complex I adjusted for mitochondrial content	Late life social activity	-0.0319217	0.120988	0.268364	173
ast1	nDNA encoded Complex II adjusted for mitochondrial content	Late life social activity	-0.0527293	0.100399	0.248913	173
ast1	nDNA encoded Complex III adjusted for mitochondrial content	Late life social activity	-0.0160175	0.136637	0.283067	173
ast1	nDNA encoded Complex IV adjusted for mitochondrial content	Late life social activity	-0.0953138	0.0578475	0.208333	173
ast1	nDNA encoded Complex V adjusted for mitochondrial content	Late life social activity	-0.147146	0.00529428	0.157489	173
ast1	mtDNA encoded Complex I adjusted for mitochondrial content	Late life social activity	-0.134476	0.0182191	0.170069	173
ast1	mtDNA encoded Complex V adjusted for mitochondrial content	Late life social activity	-0.0978625	0.055283	0.205871	173
ast1	Metabolism	Negative score	-0.167702	0.049788	0.262657	86
ast1	Small molecule transport	Negative score	-0.213146	0.00266572	0.21823	86
ast1	Signaling	Negative score	-0.231682	-0.0168339	0.19958	86
ast1	OXPHOS	Negative score	-0.366563	-0.163826	0.053763	86
ast1	Mitochondrial dynamics and surveillance	Negative score	-0.262167	-0.0492633	0.168213	86
ast1	Protein import, sorting and homeostasis	Negative score	-0.259324	-0.0462197	0.171176	86
ast1	Mitochondrial central dogma	Negative score	-0.253095	-0.0395659	0.177639	86
ast1	Housekeeping score	Negative score	-0.112005	0.106251	0.314727	86
ast1	Mitochondrial content	Negative score	-0.276327	-0.0644809	0.153341	86
ast1	nDNA encoded Complex I adjusted for mitochondrial content	Negative score	-0.273541	-0.0614794	0.156282	86
ast1	nDNA encoded Complex II adjusted for mitochondrial content	Negative score	-0.21611	-0.000440788	0.215269	86
ast1	nDNA encoded Complex III adjusted for mitochondrial content	Negative score	-0.353885	-0.149616	0.0682767	86
ast1	nDNA encoded Complex IV adjusted for mitochondrial content	Negative score	-0.328075	-0.120944	0.0972834	86
ast1	nDNA encoded Complex V adjusted for mitochondrial content	Negative score	-0.248999	-0.0352	0.18187	86
ast1	mtDNA encoded Complex I adjusted for mitochondrial content	Negative score	-0.279168	-0.0675454	0.150334	86
ast1	mtDNA encoded Complex V adjusted for mitochondrial content	Negative score	-0.244579	-0.0304983	0.186417	86
ast1	Metabolism	Negative life events	-0.18983	0.0256076	0.238692	87
ast1	Small molecule transport	Negative life events	-0.272313	-0.0615092	0.154929	87
ast1	Signaling	Negative life events	-0.237106	-0.0239276	0.19145	87
ast1	OXPHOS	Negative life events	-0.434932	-0.243216	-0.0304068	87
ast1	Mitochondrial dynamics and surveillance	Negative life events	-0.327166	-0.121277	0.0956037	87
ast1	Protein import, sorting and homeostasis	Negative life events	-0.345607	-0.141713	0.0749602	87
ast1	Mitochondrial central dogma	Negative life events	-0.37588	-0.175639	0.0402729	87
ast1	Housekeeping score	Negative life events	-0.137002	0.0797349	0.289187	87
ast1	Mitochondrial content	Negative life events	-0.382914	-0.183591	0.0320665	87
ast1	nDNA encoded Complex I adjusted for mitochondrial content	Negative life events	-0.339936	-0.13541	0.0813469	87
ast1	nDNA encoded Complex II adjusted for mitochondrial content	Negative life events	-0.212685	0.00179202	0.216104	87
ast1	nDNA encoded Complex III adjusted for mitochondrial content	Negative life events	-0.401233	-0.204423	0.0104291	87
ast1	nDNA encoded Complex IV adjusted for mitochondrial content	Negative life events	-0.406122	-0.210013	0.00458871	87
ast1	nDNA encoded Complex V adjusted for mitochondrial content	Negative life events	-0.166123	0.0500545	0.261642	87
ast1	mtDNA encoded Complex I adjusted for mitochondrial content	Negative life events	-0.291945	-0.0827284	0.134044	87
ast1	mtDNA encoded Complex V adjusted for mitochondrial content	Negative life events	-0.254127	-0.0420209	0.173941	87
ast1	Metabolism	Negative mood	-0.217683	-0.0034489	0.211102	87
ast1	Small molecule transport	Negative mood	-0.280657	-0.070504	0.1461	87
ast1	Signaling	Negative mood	-0.289709	-0.0803013	0.136443	87
ast1	OXPHOS	Negative mood	-0.379924	-0.180207	0.0355618	87
ast1	Mitochondrial dynamics and surveillance	Negative mood	-0.319891	-0.113264	0.103648	87
ast1	Protein import, sorting and homeostasis	Negative mood	-0.395853	-0.198286	0.0168244	87
ast1	Mitochondrial central dogma	Negative mood	-0.299844	-0.0913194	0.125534	87
ast1	Housekeeping score	Negative mood	-0.17826	0.0375716	0.249953	87
ast1	Mitochondrial content	Negative mood	-0.325324	-0.119246	0.0976453	87
ast1	nDNA encoded Complex I adjusted for mitochondrial content	Negative mood	-0.308334	-0.100588	0.116316	87
ast1	nDNA encoded Complex II adjusted for mitochondrial content	Negative mood	-0.155556	0.0608694	0.271719	87
ast1	nDNA encoded Complex III adjusted for mitochondrial content	Negative mood	-0.398958	-0.201827	0.0131371	87
ast1	nDNA encoded Complex IV adjusted for mitochondrial content	Negative mood	-0.317253	-0.110365	0.106552	87
ast1	nDNA encoded Complex V adjusted for mitochondrial content	Negative mood	-0.275149	-0.0645625	0.151936	87
ast1	mtDNA encoded Complex I adjusted for mitochondrial content	Negative mood	-0.302513	-0.0942291	0.122644	87
ast1	mtDNA encoded Complex V adjusted for mitochondrial content	Negative mood	-0.218187	-0.00397793	0.210597	87
ast1	Metabolism	Positive score	-0.296255	0.102906	0.471465	27
ast1	Small molecule transport	Positive score	-0.256488	0.145299	0.50427	27
ast1	Signaling	Positive score	-0.156435	0.245812	0.578118	27
ast1	OXPHOS	Positive score	-0.301915	0.0967521	0.466617	27
ast1	Mitochondrial dynamics and surveillance	Positive score	-0.261047	0.140513	0.500617	27
ast1	Protein import, sorting and homeostasis	Positive score	-0.192109	0.21094	0.553099	27
ast1	Mitochondrial central dogma	Positive score	-0.387642	-0.00034188	0.387061	27
ast1	Housekeeping score	Positive score	-0.285487	0.11453	0.480562	27
ast1	Mitochondrial content	Positive score	-0.361776	0.0297436	0.412345	27
ast1	nDNA encoded Complex I adjusted for mitochondrial content	Positive score	-0.305047	0.0933333	0.463913	27
ast1	nDNA encoded Complex II adjusted for mitochondrial content	Positive score	-0.399776	-0.0147009	0.374785	27
ast1	nDNA encoded Complex III adjusted for mitochondrial content	Positive score	-0.391123	-0.00444444	0.383568	27
ast1	nDNA encoded Complex IV adjusted for mitochondrial content	Positive score	-0.359395	0.0324786	0.414614	27
ast1	nDNA encoded Complex V adjusted for mitochondrial content	Positive score	-0.313151	0.0844444	0.456853	27
ast1	mtDNA encoded Complex I adjusted for mitochondrial content	Positive score	-0.205813	0.197265	0.543117	27
ast1	mtDNA encoded Complex V adjusted for mitochondrial content	Positive score	-0.203085	0.2	0.545121	27
ast1	Metabolism	Well-being	-0.0276449	0.294642	0.561442	39
ast1	Small molecule transport	Well-being	0.00112358	0.320692	0.580829	39
ast1	Signaling	Well-being	0.0820986	0.391507	0.63208	39
ast1	OXPHOS	Well-being	-0.126658	0.201171	0.489382	39
ast1	Mitochondrial dynamics and surveillance	Well-being	0.0165712	0.334483	0.590974	39
ast1	Protein import, sorting and homeostasis	Well-being	0.0904659	0.398621	0.637115	39
ast1	Mitochondrial central dogma	Well-being	-0.135945	0.192087	0.482162	39
ast1	Housekeeping score	Well-being	-0.300988	0.0206863	0.338134	39
ast1	Mitochondrial content	Well-being	-0.104155	0.222952	0.506533	39
ast1	nDNA encoded Complex I adjusted for mitochondrial content	Well-being	-0.145174	0.183002	0.474902	39
ast1	nDNA encoded Complex II adjusted for mitochondrial content	Well-being	-0.362932	-0.0489246	0.275061	39
ast1	nDNA encoded Complex III adjusted for mitochondrial content	Well-being	0.015709	0.333716	0.590412	39
ast1	nDNA encoded Complex IV adjusted for mitochondrial content	Well-being	-0.238599	0.0877798	0.396341	39
ast1	nDNA encoded Complex V adjusted for mitochondrial content	Well-being	-0.12677	0.201062	0.489295	39
ast1	mtDNA encoded Complex I adjusted for mitochondrial content	Well-being	-0.27729	0.0465167	0.360834	39
ast1	mtDNA encoded Complex V adjusted for mitochondrial content	Well-being	-0.321255	-0.00175122	0.31811	39
ast3	Metabolism	Late life social activity	-0.0620735	0.0787644	0.216527	203
ast3	Small molecule transport	Late life social activity	0.00307364	0.143165	0.277744	203
ast3	Signaling	Late life social activity	0.0019275	0.142042	0.276686	203
ast3	OXPHOS	Late life social activity	-0.00933693	0.130987	0.266252	203
ast3	Mitochondrial dynamics and surveillance	Late life social activity	-0.125878	0.0145308	0.154369	203
ast3	Protein import, sorting and homeostasis	Late life social activity	-0.0231221	0.117411	0.253394	203
ast3	Mitochondrial central dogma	Late life social activity	-0.014462	0.125946	0.261483	203
ast3	Housekeeping score	Late life social activity	-0.287076	-0.153082	-0.0132129	203
ast3	Mitochondrial content	Late life social activity	-0.000816363	0.139352	0.274151	203
ast3	nDNA encoded Complex I adjusted for mitochondrial content	Late life social activity	-0.0369433	0.103747	0.240404	203
ast3	nDNA encoded Complex II adjusted for mitochondrial content	Late life social activity	-0.0368395	0.103849	0.240502	203
ast3	nDNA encoded Complex III adjusted for mitochondrial content	Late life social activity	-0.0225543	0.117971	0.253926	203
ast3	nDNA encoded Complex IV adjusted for mitochondrial content	Late life social activity	-0.0331046	0.107547	0.244022	203
ast3	nDNA encoded Complex V adjusted for mitochondrial content	Late life social activity	-0.145978	-0.0059465	0.134318	203
ast3	mtDNA encoded Complex I adjusted for mitochondrial content	Late life social activity	-0.132685	0.00760884	0.147604	203
ast3	mtDNA encoded Complex V adjusted for mitochondrial content	Late life social activity	-0.126096	0.01431	0.154154	203
ast3	Metabolism	Negative score	-0.0927813	0.110834	0.305552	98
ast3	Small molecule transport	Negative score	-0.20798	-0.00671892	0.195088	98
ast3	Signaling	Negative score	-0.184724	0.0174692	0.218244	98
ast3	OXPHOS	Negative score	-0.337846	-0.146263	0.0569595	98
ast3	Mitochondrial dynamics and surveillance	Negative score	-0.207324	-0.00603303	0.195748	98
ast3	Protein import, sorting and homeostasis	Negative score	-0.167323	0.0354143	0.235278	98
ast3	Mitochondrial central dogma	Negative score	-0.118858	0.0847144	0.281452	98
ast3	Housekeeping score	Negative score	-0.21055	-0.00940649	0.192501	98
ast3	Mitochondrial content	Negative score	-0.226683	-0.0263438	0.176134	98
ast3	nDNA encoded Complex I adjusted for mitochondrial content	Negative score	-0.279647	-0.0827688	0.120789	98
ast3	nDNA encoded Complex II adjusted for mitochondrial content	Negative score	-0.254266	-0.0555711	0.147625	98
ast3	nDNA encoded Complex III adjusted for mitochondrial content	Negative score	-0.280543	-0.0837346	0.119831	98
ast3	nDNA encoded Complex IV adjusted for mitochondrial content	Negative score	-0.360568	-0.171487	0.0311324	98
ast3	nDNA encoded Complex V adjusted for mitochondrial content	Negative score	-0.208985	-0.00776876	0.194078	98
ast3	mtDNA encoded Complex I adjusted for mitochondrial content	Negative score	-0.387572	-0.201792	-0.00025925	98
ast3	mtDNA encoded Complex V adjusted for mitochondrial content	Negative score	-0.31917	-0.125714	0.0778003	98
ast3	Metabolism	Negative life events	-0.249393	-0.0514812	0.150559	99
ast3	Small molecule transport	Negative life events	-0.319051	-0.126667	0.0757425	99
ast3	Signaling	Negative life events	-0.341626	-0.151517	0.0505027	99
ast3	OXPHOS	Negative life events	-0.435084	-0.257017	-0.0596027	99
ast3	Mitochondrial dynamics and surveillance	Negative life events	-0.344916	-0.15516	0.0467812	99
ast3	Protein import, sorting and homeostasis	Negative life events	-0.376373	-0.190243	0.0106496	99
ast3	Mitochondrial central dogma	Negative life events	-0.275368	-0.0792581	0.123185	99
ast3	Housekeeping score	Negative life events	-0.239263	-0.0407307	0.161071	99
ast3	Mitochondrial content	Negative life events	-0.397177	-0.213708	-0.0138141	99
ast3	nDNA encoded Complex I adjusted for mitochondrial content	Negative life events	-0.414199	-0.233067	-0.0341785	99
ast3	nDNA encoded Complex II adjusted for mitochondrial content	Negative life events	-0.216219	-0.0164464	0.184648	99
ast3	nDNA encoded Complex III adjusted for mitochondrial content	Negative life events	-0.385837	-0.200891	-0.000421797	99
ast3	nDNA encoded Complex IV adjusted for mitochondrial content	Negative life events	-0.403694	-0.221103	-0.021573	99
ast3	nDNA encoded Complex V adjusted for mitochondrial content	Negative life events	-0.223649	-0.0242501	0.177097	99
ast3	mtDNA encoded Complex I adjusted for mitochondrial content	Negative life events	-0.335822	-0.145105	0.0570401	99
ast3	mtDNA encoded Complex V adjusted for mitochondrial content	Negative life events	-0.302202	-0.108276	0.0942557	99
ast3	Metabolism	Negative mood	-0.092159	0.110366	0.304123	99
ast3	Small molecule transport	Negative mood	-0.163028	0.0387239	0.237367	99
ast3	Signaling	Negative mood	-0.134488	0.0678264	0.264713	99
ast3	OXPHOS	Negative mood	-0.289624	-0.0946327	0.1079	99
ast3	Mitochondrial dynamics and surveillance	Negative mood	-0.259283	-0.0620209	0.140208	99
ast3	Protein import, sorting and homeostasis	Negative mood	-0.167919	0.033702	0.232616	99
ast3	Mitochondrial central dogma	Negative mood	-0.172839	0.0286392	0.227817	99
ast3	Housekeeping score	Negative mood	-0.202656	-0.00226224	0.198314	99
ast3	Mitochondrial content	Negative mood	-0.217261	-0.0175392	0.183592	99
ast3	nDNA encoded Complex I adjusted for mitochondrial content	Negative mood	-0.263579	-0.0666136	0.135684	99
ast3	nDNA encoded Complex II adjusted for mitochondrial content	Negative mood	-0.0953441	0.107191	0.301204	99
ast3	nDNA encoded Complex III adjusted for mitochondrial content	Negative mood	-0.245839	-0.0477047	0.154257	99
ast3	nDNA encoded Complex IV adjusted for mitochondrial content	Negative mood	-0.316541	-0.123919	0.0785174	99
ast3	nDNA encoded Complex V adjusted for mitochondrial content	Negative mood	-0.293538	-0.098871	0.10367	99
ast3	mtDNA encoded Complex I adjusted for mitochondrial content	Negative mood	-0.283171	-0.087662	0.114842	99
ast3	mtDNA encoded Complex V adjusted for mitochondrial content	Negative mood	-0.2343	-0.0354804	0.166188	99
ast3	Metabolism	Positive score	-0.449572	-0.106563	0.263835	31
ast3	Small molecule transport	Positive score	-0.160516	0.212013	0.531672	31
ast3	Signaling	Positive score	-0.24485	0.126585	0.46562	31
ast3	OXPHOS	Positive score	-0.356197	0.00467186	0.364328	31
ast3	Mitochondrial dynamics and surveillance	Positive score	-0.571393	-0.265851	0.104419	31
ast3	Protein import, sorting and homeostasis	Positive score	-0.437662	-0.0918799	0.277578	31
ast3	Mitochondrial central dogma	Positive score	-0.406786	-0.054505	0.311889	31
ast3	Housekeeping score	Positive score	-0.170013	0.20267	0.524632	31
ast3	Mitochondrial content	Positive score	-0.436936	-0.09099	0.278406	31
ast3	nDNA encoded Complex I adjusted for mitochondrial content	Positive score	-0.274675	0.0949944	0.440198	31
ast3	nDNA encoded Complex II adjusted for mitochondrial content	Positive score	-0.351526	0.0100111	0.36895	31
ast3	nDNA encoded Complex III adjusted for mitochondrial content	Positive score	-0.300557	0.0669633	0.417168	31
ast3	nDNA encoded Complex IV adjusted for mitochondrial content	Positive score	-0.355808	0.0051168	0.364714	31
ast3	nDNA encoded Complex V adjusted for mitochondrial content	Positive score	-0.449213	-0.106118	0.264254	31
ast3	mtDNA encoded Complex I adjusted for mitochondrial content	Positive score	-0.137624	0.23426	0.548258	31
ast3	mtDNA encoded Complex V adjusted for mitochondrial content	Positive score	-0.235892	0.135929	0.473033	31
ast3	Metabolism	Well-being	-0.258054	0.0458425	0.341485	44
ast3	Small molecule transport	Well-being	-0.13407	0.17325	0.450169	44
ast3	Signaling	Well-being	-0.190479	0.116532	0.402779	44
ast3	OXPHOS	Well-being	-0.0437336	0.260026	0.519776	44
ast3	Mitochondrial dynamics and surveillance	Well-being	-0.192617	0.114342	0.400917	44
ast3	Protein import, sorting and homeostasis	Well-being	-0.198354	0.108451	0.395899	44
ast3	Mitochondrial central dogma	Well-being	-0.256924	0.0470508	0.342554	44
ast3	Housekeeping score	Well-being	-0.337133	-0.0409335	0.262639	44
ast3	Mitochondrial content	Well-being	-0.128632	0.178612	0.45457	44
ast3	nDNA encoded Complex I adjusted for mitochondrial content	Well-being	-0.0838226	0.222113	0.489783	44
ast3	nDNA encoded Complex II adjusted for mitochondrial content	Well-being	-0.382173	-0.0924402	0.213841	44
ast3	nDNA encoded Complex III adjusted for mitochondrial content	Well-being	-0.00272493	0.297863	0.549085	44
ast3	nDNA encoded Complex IV adjusted for mitochondrial content	Well-being	0.00983649	0.309267	0.557799	44
ast3	nDNA encoded Complex V adjusted for mitochondrial content	Well-being	-0.190552	0.116456	0.402715	44
ast3	mtDNA encoded Complex I adjusted for mitochondrial content	Well-being	0.0277177	0.325353	0.569998	44
ast3	mtDNA encoded Complex V adjusted for mitochondrial content	Well-being	-0.123407	0.183747	0.458773	44
ast4	Metabolism	Late life social activity	-0.185177	-0.0476604	0.0916869	207
ast4	Small molecule transport	Late life social activity	-0.133159	0.00568754	0.144315	207
ast4	Signaling	Late life social activity	-0.0710752	0.0683397	0.205136	207
ast4	OXPHOS	Late life social activity	-0.0475615	0.0917852	0.227627	207
ast4	Mitochondrial dynamics and surveillance	Late life social activity	-0.116671	0.0224336	0.160675	207
ast4	Protein import, sorting and homeostasis	Late life social activity	-0.0259225	0.113226	0.24807	207
ast4	Mitochondrial central dogma	Late life social activity	-0.070848	0.068567	0.205354	207
ast4	Housekeeping score	Late life social activity	-0.205904	-0.0691378	0.0702774	207
ast4	Mitochondrial content	Late life social activity	-0.0780186	0.0613869	0.198438	207
ast4	nDNA encoded Complex I adjusted for mitochondrial content	Late life social activity	-0.0724575	0.0669567	0.203804	207
ast4	nDNA encoded Complex II adjusted for mitochondrial content	Late life social activity	-0.232558	-0.0969447	0.0423662	207
ast4	nDNA encoded Complex III adjusted for mitochondrial content	Late life social activity	-0.00726828	0.131605	0.265499	207
ast4	nDNA encoded Complex IV adjusted for mitochondrial content	Late life social activity	-0.082389	0.0570037	0.194209	207
ast4	nDNA encoded Complex V adjusted for mitochondrial content	Late life social activity	-0.139342	-0.000612781	0.13814	207
ast4	mtDNA encoded Complex I adjusted for mitochondrial content	Late life social activity	-0.075475	0.0639355	0.200894	207
ast4	mtDNA encoded Complex V adjusted for mitochondrial content	Late life social activity	-0.0581712	0.0812254	0.217515	207
ast4	Metabolism	Negative score	-0.0627184	0.137412	0.32692	101
ast4	Small molecule transport	Negative score	-0.110312	0.0900803	0.283435	101
ast4	Signaling	Negative score	-0.285846	-0.0926815	0.10772	101
ast4	OXPHOS	Negative score	-0.320538	-0.130412	0.0698153	101
ast4	Mitochondrial dynamics and surveillance	Negative score	-0.20458	-0.00642019	0.192245	101
ast4	Protein import, sorting and homeostasis	Negative score	-0.268361	-0.0738736	0.1264	101
ast4	Mitochondrial central dogma	Negative score	-0.13231	0.0678933	0.262774	101
ast4	Housekeeping score	Negative score	-0.30122	-0.109334	0.0910618	101
ast4	Mitochondrial content	Negative score	-0.218226	-0.0207014	0.178452	101
ast4	nDNA encoded Complex I adjusted for mitochondrial content	Negative score	-0.296016	-0.103686	0.096725	101
ast4	nDNA encoded Complex II adjusted for mitochondrial content	Negative score	-0.401517	-0.220677	-0.0232756	101
ast4	nDNA encoded Complex III adjusted for mitochondrial content	Negative score	-0.238719	-0.0423018	0.15744	101
ast4	nDNA encoded Complex IV adjusted for mitochondrial content	Negative score	-0.300117	-0.108136	0.0922646	101
ast4	nDNA encoded Complex V adjusted for mitochondrial content	Negative score	-0.415975	-0.237126	-0.0406164	101
ast4	mtDNA encoded Complex I adjusted for mitochondrial content	Negative score	-0.350136	-0.163042	0.0365614	101
ast4	mtDNA encoded Complex V adjusted for mitochondrial content	Negative score	-0.379863	-0.196233	0.00227607	101
ast4	Metabolism	Negative life events	-0.226236	-0.030172	0.168242	102
ast4	Small molecule transport	Negative life events	-0.194661	0.00286049	0.200159	102
ast4	Signaling	Negative life events	-0.294628	-0.10322	0.0961509	102
ast4	OXPHOS	Negative life events	-0.395986	-0.215414	-0.0188013	102
ast4	Mitochondrial dynamics and surveillance	Negative life events	-0.205681	-0.00861878	0.189115	102
ast4	Protein import, sorting and homeostasis	Negative life events	-0.19377	0.00378704	0.201049	102
ast4	Mitochondrial central dogma	Negative life events	-0.164174	0.0343508	0.230202	102
ast4	Housekeeping score	Negative life events	-0.206127	-0.00908517	0.188665	102
ast4	Mitochondrial content	Negative life events	-0.339608	-0.152414	0.0463933	102
ast4	nDNA encoded Complex I adjusted for mitochondrial content	Negative life events	-0.344031	-0.157302	0.0413952	102
ast4	nDNA encoded Complex II adjusted for mitochondrial content	Negative life events	-0.300516	-0.109607	0.0897472	102
ast4	nDNA encoded Complex III adjusted for mitochondrial content	Negative life events	-0.298184	-0.107076	0.092287	102
ast4	nDNA encoded Complex IV adjusted for mitochondrial content	Negative life events	-0.377393	-0.19447	0.00305943	102
ast4	nDNA encoded Complex V adjusted for mitochondrial content	Negative life events	-0.396332	-0.215805	-0.019212	102
ast4	mtDNA encoded Complex I adjusted for mitochondrial content	Negative life events	-0.313609	-0.123865	0.0753898	102
ast4	mtDNA encoded Complex V adjusted for mitochondrial content	Negative life events	-0.347553	-0.161201	0.0374009	102
ast4	Metabolism	Negative mood	-0.0812531	0.118052	0.30828	102
ast4	Small molecule transport	Negative mood	-0.109576	0.0897784	0.282189	102
ast4	Signaling	Negative mood	-0.204267	-0.00714301	0.190537	102
ast4	OXPHOS	Negative mood	-0.361479	-0.176675	0.0214865	102
ast4	Mitochondrial dynamics and surveillance	Negative mood	-0.247861	-0.0530446	0.145895	102
ast4	Protein import, sorting and homeostasis	Negative mood	-0.267633	-0.0741383	0.125105	102
ast4	Mitochondrial central dogma	Negative mood	-0.162379	0.0361933	0.231948	102
ast4	Housekeeping score	Negative mood	-0.354938	-0.169395	0.0289861	102
ast4	Mitochondrial content	Negative mood	-0.271619	-0.0784117	0.120871	102
ast4	nDNA encoded Complex I adjusted for mitochondrial content	Negative mood	-0.347027	-0.160618	0.0379982	102
ast4	nDNA encoded Complex II adjusted for mitochondrial content	Negative mood	-0.299325	-0.108313	0.0910457	102
ast4	nDNA encoded Complex III adjusted for mitochondrial content	Negative mood	-0.277747	-0.0849957	0.114335	102
ast4	nDNA encoded Complex IV adjusted for mitochondrial content	Negative mood	-0.297315	-0.106133	0.0932325	102
ast4	nDNA encoded Complex V adjusted for mitochondrial content	Negative mood	-0.34609	-0.159581	0.0390612	102
ast4	mtDNA encoded Complex I adjusted for mitochondrial content	Negative mood	-0.313205	-0.123425	0.0758345	102
ast4	mtDNA encoded Complex V adjusted for mitochondrial content	Negative mood	-0.284084	-0.0918219	0.107539	102
ast4	Metabolism	Positive score	-0.268283	0.0887097	0.42428	33
ast4	Small molecule transport	Positive score	-0.314093	0.0388563	0.38237	33
ast4	Signaling	Positive score	-0.168224	0.191716	0.506547	33
ast4	OXPHOS	Positive score	-0.293747	0.061217	0.401344	33
ast4	Mitochondrial dynamics and surveillance	Positive score	-0.238106	0.120601	0.450356	33
ast4	Protein import, sorting and homeostasis	Positive score	-0.374193	-0.0293255	0.322668	33
ast4	Mitochondrial central dogma	Positive score	-0.311443	0.0417889	0.384875	33
ast4	Housekeeping score	Positive score	-0.167854	0.192082	0.50683	33
ast4	Mitochondrial content	Positive score	-0.279549	0.0766129	0.414241	33
ast4	nDNA encoded Complex I adjusted for mitochondrial content	Positive score	-0.328571	0.0227273	0.368501	33
ast4	nDNA encoded Complex II adjusted for mitochondrial content	Positive score	-0.49203	-0.173021	0.186953	33
ast4	nDNA encoded Complex III adjusted for mitochondrial content	Positive score	-0.372615	-0.0274927	0.32431	33
ast4	nDNA encoded Complex IV adjusted for mitochondrial content	Positive score	-0.228951	0.130132	0.458042	33
ast4	nDNA encoded Complex V adjusted for mitochondrial content	Positive score	-0.0166936	0.333944	0.61144	33
ast4	mtDNA encoded Complex I adjusted for mitochondrial content	Positive score	-0.038794	0.31415	0.597403	33
ast4	mtDNA encoded Complex V adjusted for mitochondrial content	Positive score	0.00533595	0.353372	0.625049	33
ast4	Metabolism	Well-being	-0.120663	0.179219	0.449125	46
ast4	Small molecule transport	Well-being	-0.118313	0.181525	0.451026	46
ast4	Signaling	Well-being	-0.036306	0.259999	0.514283	46
ast4	OXPHOS	Well-being	-0.108746	0.190881	0.458713	46
ast4	Mitochondrial dynamics and surveillance	Well-being	0.0962342	0.37906	0.60525	46
ast4	Protein import, sorting and homeostasis	Well-being	-0.410254	-0.132701	0.167352	46
ast4	Mitochondrial central dogma	Well-being	-0.260861	0.0353825	0.325535	46
ast4	Housekeeping score	Well-being	-0.242805	0.0546221	0.342662	46
ast4	Mitochondrial content	Well-being	-0.0229148	0.272452	0.524073	46
ast4	nDNA encoded Complex I adjusted for mitochondrial content	Well-being	-0.146091	0.154049	0.428219	46
ast4	nDNA encoded Complex II adjusted for mitochondrial content	Well-being	-0.415655	-0.139092	0.161016	46
ast4	nDNA encoded Complex III adjusted for mitochondrial content	Well-being	-0.355614	-0.0693154	0.228875	46
ast4	nDNA encoded Complex IV adjusted for mitochondrial content	Well-being	-0.0792942	0.219345	0.481855	46
ast4	nDNA encoded Complex V adjusted for mitochondrial content	Well-being	-0.264055	0.0319563	0.322465	46
ast4	mtDNA encoded Complex I adjusted for mitochondrial content	Well-being	-0.0382809	0.258154	0.512827	46
ast4	mtDNA encoded Complex V adjusted for mitochondrial content	Well-being	-0.0392675	0.257231	0.512099	46
exc10	Metabolism	Late life social activity	-0.139468	0.00371688	0.146749	195
exc10	Small molecule transport	Late life social activity	-0.237243	-0.0974408	0.0463153	195
exc10	Signaling	Late life social activity	-0.191	-0.0492351	0.0945413	195
exc10	OXPHOS	Late life social activity	-0.182084	-0.0400161	0.103688	195
exc10	Mitochondrial dynamics and surveillance	Late life social activity	-0.21564	-0.0748397	0.0690097	195
exc10	Protein import, sorting and homeostasis	Late life social activity	-0.231815	-0.091749	0.0520446	195
exc10	Mitochondrial central dogma	Late life social activity	-0.219366	-0.0787272	0.0651167	195
exc10	Housekeeping score	Late life social activity	-0.205793	-0.0645848	0.079258	195
exc10	Mitochondrial content	Late life social activity	-0.186362	-0.0444364	0.0993054	195
exc10	nDNA encoded Complex I adjusted for mitochondrial content	Late life social activity	-0.180666	-0.0385522	0.105138	195
exc10	nDNA encoded Complex II adjusted for mitochondrial content	Late life social activity	-0.189606	-0.047793	0.0959737	195
exc10	nDNA encoded Complex III adjusted for mitochondrial content	Late life social activity	-0.186782	-0.0448708	0.0988744	195
exc10	nDNA encoded Complex IV adjusted for mitochondrial content	Late life social activity	-0.163808	-0.0211942	0.122287	195
exc10	nDNA encoded Complex V adjusted for mitochondrial content	Late life social activity	-0.172993	-0.0306417	0.112964	195
exc10	mtDNA encoded Complex I adjusted for mitochondrial content	Late life social activity	-0.0552737	0.0885369	0.228749	195
exc10	mtDNA encoded Complex V adjusted for mitochondrial content	Late life social activity	-0.0597433	0.0840858	0.224495	195
exc10	Metabolism	Negative score	-0.0611192	0.143272	0.336131	97
exc10	Small molecule transport	Negative score	-0.0482105	0.15593	0.347566	97
exc10	Signaling	Negative score	-0.03556	0.168269	0.358658	97
exc10	OXPHOS	Negative score	-0.0456531	0.158429	0.349817	97
exc10	Mitochondrial dynamics and surveillance	Negative score	0.0333565	0.234389	0.417193	97
exc10	Protein import, sorting and homeostasis	Negative score	-0.0223512	0.181086	0.370123	97
exc10	Mitochondrial central dogma	Negative score	0.0035116	0.205982	0.392229	97
exc10	Housekeeping score	Negative score	-0.110107	0.0946212	0.291647	97
exc10	Mitochondrial content	Negative score	-0.0226349	0.180811	0.369878	97
exc10	nDNA encoded Complex I adjusted for mitochondrial content	Negative score	-0.0484173	0.155727	0.347383	97
exc10	nDNA encoded Complex II adjusted for mitochondrial content	Negative score	-0.353898	-0.162966	0.0410045	97
exc10	nDNA encoded Complex III adjusted for mitochondrial content	Negative score	-0.0419823	0.162013	0.353041	97
exc10	nDNA encoded Complex IV adjusted for mitochondrial content	Negative score	-0.0812441	0.123404	0.318068	97
exc10	nDNA encoded Complex V adjusted for mitochondrial content	Negative score	-0.0299546	0.173717	0.363538	97
exc10	mtDNA encoded Complex I adjusted for mitochondrial content	Negative score	-0.276108	-0.0778456	0.126771	97
exc10	mtDNA encoded Complex V adjusted for mitochondrial content	Negative score	-0.255321	-0.0555792	0.148712	97
exc10	Metabolism	Negative life events	-0.0701974	0.13323	0.326019	98
exc10	Small molecule transport	Negative life events	-0.0752805	0.128208	0.321445	98
exc10	Signaling	Negative life events	0.0369672	0.236746	0.418329	98
exc10	OXPHOS	Negative life events	-0.114784	0.0888133	0.28525	98
exc10	Mitochondrial dynamics and surveillance	Negative life events	0.0130291	0.21401	0.398371	98
exc10	Protein import, sorting and homeostasis	Negative life events	-0.204585	-0.00317266	0.198497	98
exc10	Mitochondrial central dogma	Negative life events	-0.172625	0.0299609	0.230114	98
exc10	Housekeeping score	Negative life events	-0.0759702	0.127525	0.320823	98
exc10	Mitochondrial content	Negative life events	-0.0930025	0.110614	0.30535	98
exc10	nDNA encoded Complex I adjusted for mitochondrial content	Negative life events	-0.169371	0.0333094	0.233286	98
exc10	nDNA encoded Complex II adjusted for mitochondrial content	Negative life events	-0.268968	-0.0712898	0.132152	98
exc10	nDNA encoded Complex III adjusted for mitochondrial content	Negative life events	-0.117407	0.0861753	0.282806	98
exc10	nDNA encoded Complex IV adjusted for mitochondrial content	Negative life events	-0.0859249	0.117656	0.311805	98
exc10	nDNA encoded Complex V adjusted for mitochondrial content	Negative life events	0.000507678	0.20203	0.387783	98
exc10	mtDNA encoded Complex I adjusted for mitochondrial content	Negative life events	-0.188312	0.0137529	0.214701	98
exc10	mtDNA encoded Complex V adjusted for mitochondrial content	Negative life events	-0.14273	0.0605548	0.258938	98
exc10	Metabolism	Negative mood	-0.135586	0.06781	0.265721	98
exc10	Small molecule transport	Negative mood	-0.0696721	0.133749	0.326491	98
exc10	Signaling	Negative mood	-0.118085	0.0854922	0.282173	98
exc10	OXPHOS	Negative mood	-0.105119	0.0985112	0.294213	98
exc10	Mitochondrial dynamics and surveillance	Negative mood	-0.0440818	0.158873	0.349233	98
exc10	Protein import, sorting and homeostasis	Negative mood	-0.130775	0.0726842	0.270268	98
exc10	Mitochondrial central dogma	Negative mood	-0.0850249	0.11855	0.312623	98
exc10	Housekeeping score	Negative mood	-0.135191	0.0682109	0.266096	98
exc10	Mitochondrial content	Negative mood	-0.0921392	0.111474	0.306139	98
exc10	nDNA encoded Complex I adjusted for mitochondrial content	Negative mood	-0.078742	0.124781	0.318319	98
exc10	nDNA encoded Complex II adjusted for mitochondrial content	Negative mood	-0.33364	-0.141619	0.0616841	98
exc10	nDNA encoded Complex III adjusted for mitochondrial content	Negative mood	-0.0990426	0.104588	0.299811	98
exc10	nDNA encoded Complex IV adjusted for mitochondrial content	Negative mood	-0.111677	0.0919349	0.288139	98
exc10	nDNA encoded Complex V adjusted for mitochondrial content	Negative mood	-0.158154	0.0448174	0.244155	98
exc10	mtDNA encoded Complex I adjusted for mitochondrial content	Negative mood	-0.198613	0.00305254	0.20447	98
exc10	mtDNA encoded Complex V adjusted for mitochondrial content	Negative mood	-0.155941	0.0470822	0.246288	98
exc10	Metabolism	Positive score	-0.369718	-0.010901	0.350746	31
exc10	Small molecule transport	Positive score	-0.449931	-0.107008	0.263417	31
exc10	Signaling	Positive score	-0.233321	0.138598	0.475142	31
exc10	OXPHOS	Positive score	-0.330678	0.0335929	0.389152	31
exc10	Mitochondrial dynamics and surveillance	Positive score	-0.396313	-0.0420467	0.323117	31
exc10	Protein import, sorting and homeostasis	Positive score	-0.367796	-0.00867631	0.352695	31
exc10	Mitochondrial central dogma	Positive score	-0.298115	0.0696329	0.419381	31
exc10	Housekeeping score	Positive score	-0.344486	0.01802	0.375849	31
exc10	Mitochondrial content	Positive score	-0.3275	0.0371524	0.392172	31
exc10	nDNA encoded Complex I adjusted for mitochondrial content	Positive score	-0.346445	0.0157953	0.373937	31
exc10	nDNA encoded Complex II adjusted for mitochondrial content	Positive score	-0.401935	-0.0487208	0.317115	31
exc10	nDNA encoded Complex III adjusted for mitochondrial content	Positive score	-0.348402	0.0135706	0.372021	31
exc10	nDNA encoded Complex IV adjusted for mitochondrial content	Positive score	-0.220387	0.151947	0.485632	31
exc10	nDNA encoded Complex V adjusted for mitochondrial content	Positive score	-0.226008	0.146162	0.481098	31
exc10	mtDNA encoded Complex I adjusted for mitochondrial content	Positive score	-0.169563	0.203115	0.524969	31
exc10	mtDNA encoded Complex V adjusted for mitochondrial content	Positive score	-0.179441	0.193326	0.517548	31
exc10	Metabolism	Well-being	-0.248986	0.0555094	0.350018	44
exc10	Small molecule transport	Well-being	-0.205824	0.100748	0.389311	44
exc10	Signaling	Well-being	-0.168111	0.139264	0.421959	44
exc10	OXPHOS	Well-being	-0.163839	0.143569	0.425563	44
exc10	Mitochondrial dynamics and surveillance	Well-being	-0.188337	0.118722	0.404638	44
exc10	Protein import, sorting and homeostasis	Well-being	-0.248417	0.0561136	0.35055	44
exc10	Mitochondrial central dogma	Well-being	-0.176471	0.130806	0.414852	44
exc10	Housekeeping score	Well-being	-0.236929	0.0682728	0.36121	44
exc10	Mitochondrial content	Well-being	-0.179892	0.127332	0.411922	44
exc10	nDNA encoded Complex I adjusted for mitochondrial content	Well-being	-0.0963168	0.210105	0.48015	44
exc10	nDNA encoded Complex II adjusted for mitochondrial content	Well-being	-0.152694	0.154747	0.434879	44
exc10	nDNA encoded Complex III adjusted for mitochondrial content	Well-being	-0.155714	0.151726	0.432367	44
exc10	nDNA encoded Complex IV adjusted for mitochondrial content	Well-being	-0.165415	0.141983	0.424236	44
exc10	nDNA encoded Complex V adjusted for mitochondrial content	Well-being	-0.14048	0.166906	0.444945	44
exc10	mtDNA encoded Complex I adjusted for mitochondrial content	Well-being	-0.274496	0.0281701	0.325758	44
exc10	mtDNA encoded Complex V adjusted for mitochondrial content	Well-being	-0.253952	0.0502228	0.345357	44
exc11	Metabolism	Late life social activity	-0.175223	-0.0352176	0.106184	201
exc11	Small molecule transport	Late life social activity	-0.236989	-0.0994341	0.0420294	201
exc11	Signaling	Late life social activity	-0.144616	-0.00381892	0.13713	201
exc11	OXPHOS	Late life social activity	-0.184655	-0.0449494	0.0965368	201
exc11	Mitochondrial dynamics and surveillance	Late life social activity	-0.193697	-0.054304	0.0872382	201
exc11	Protein import, sorting and homeostasis	Late life social activity	-0.182116	-0.042327	0.099139	201
exc11	Mitochondrial central dogma	Late life social activity	-0.185968	-0.0463062	0.0951896	201
exc11	Housekeeping score	Late life social activity	-0.237614	-0.100089	0.041369	201
exc11	Mitochondrial content	Late life social activity	-0.199185	-0.0599933	0.0815709	201
exc11	nDNA encoded Complex I adjusted for mitochondrial content	Late life social activity	-0.197893	-0.0586538	0.0829061	201
exc11	nDNA encoded Complex II adjusted for mitochondrial content	Late life social activity	-0.170732	-0.0305925	0.11076	201
exc11	nDNA encoded Complex III adjusted for mitochondrial content	Late life social activity	-0.179091	-0.0392058	0.102234	201
exc11	nDNA encoded Complex IV adjusted for mitochondrial content	Late life social activity	-0.155179	-0.014624	0.126511	201
exc11	nDNA encoded Complex V adjusted for mitochondrial content	Late life social activity	-0.109724	0.0316403	0.17175	201
exc11	mtDNA encoded Complex I adjusted for mitochondrial content	Late life social activity	-0.0480131	0.0934941	0.231322	201
exc11	mtDNA encoded Complex V adjusted for mitochondrial content	Late life social activity	-0.0418844	0.099578	0.237126	201
exc11	Metabolism	Negative score	0.0834781	0.280305	0.456082	98
exc11	Small molecule transport	Negative score	0.0202575	0.220899	0.404436	98
exc11	Signaling	Negative score	0.0149383	0.215831	0.399976	98
exc11	OXPHOS	Negative score	-0.00459511	0.19713	0.383439	98
exc11	Mitochondrial dynamics and surveillance	Negative score	0.0450338	0.244359	0.424973	98
exc11	Protein import, sorting and homeostasis	Negative score	-0.00096617	0.200616	0.38653	98
exc11	Mitochondrial central dogma	Negative score	-0.000251415	0.201302	0.387138	98
exc11	Housekeeping score	Negative score	-0.00648763	0.195311	0.381824	98
exc11	Mitochondrial content	Negative score	0.0483936	0.247522	0.427728	98
exc11	nDNA encoded Complex I adjusted for mitochondrial content	Negative score	-0.00476987	0.196962	0.38329	98
exc11	nDNA encoded Complex II adjusted for mitochondrial content	Negative score	-0.0937927	0.109826	0.304627	98
exc11	nDNA encoded Complex III adjusted for mitochondrial content	Negative score	0.0179492	0.218701	0.402503	98
exc11	nDNA encoded Complex IV adjusted for mitochondrial content	Negative score	-0.0979181	0.105711	0.300845	98
exc11	nDNA encoded Complex V adjusted for mitochondrial content	Negative score	-0.0250737	0.177366	0.365831	98
exc11	mtDNA encoded Complex I adjusted for mitochondrial content	Negative score	-0.283243	-0.0866461	0.116939	98
exc11	mtDNA encoded Complex V adjusted for mitochondrial content	Negative score	-0.266697	-0.068855	0.134555	98
exc11	Metabolism	Negative life events	0.00650941	0.206726	0.391006	99
exc11	Small molecule transport	Negative life events	0.00647377	0.206691	0.390976	99
exc11	Signaling	Negative life events	-0.0250464	0.176325	0.363945	99
exc11	OXPHOS	Negative life events	-0.0667525	0.135547	0.327143	99
exc11	Mitochondrial dynamics and surveillance	Negative life events	-0.0468072	0.155135	0.344894	99
exc11	Protein import, sorting and homeostasis	Negative life events	-0.0769302	0.125491	0.317977	99
exc11	Mitochondrial central dogma	Negative life events	-0.127065	0.0753398	0.271721	99
exc11	Housekeeping score	Negative life events	-0.0529031	0.149165	0.339498	99
exc11	Mitochondrial content	Negative life events	-0.0234274	0.177894	0.36535	99
exc11	nDNA encoded Complex I adjusted for mitochondrial content	Negative life events	-0.0671261	0.135179	0.326808	99
exc11	nDNA encoded Complex II adjusted for mitochondrial content	Negative life events	-0.266135	-0.0693497	0.132985	99
exc11	nDNA encoded Complex III adjusted for mitochondrial content	Negative life events	-0.0689518	0.133378	0.325169	99
exc11	nDNA encoded Complex IV adjusted for mitochondrial content	Negative life events	-0.162203	0.0395699	0.238166	99
exc11	nDNA encoded Complex V adjusted for mitochondrial content	Negative life events	-0.107634	0.0948996	0.28987	99
exc11	mtDNA encoded Complex I adjusted for mitochondrial content	Negative life events	-0.249278	-0.051359	0.150678	99
exc11	mtDNA encoded Complex V adjusted for mitochondrial content	Negative life events	-0.19452	0.00620838	0.206437	99
exc11	Metabolism	Negative mood	0.0596672	0.257078	0.435137	99
exc11	Small molecule transport	Negative mood	0.0371918	0.235919	0.416696	99
exc11	Signaling	Negative mood	0.0988355	0.293506	0.466539	99
exc11	OXPHOS	Negative mood	-0.00367349	0.196958	0.382346	99
exc11	Mitochondrial dynamics and surveillance	Negative mood	0.0644529	0.261559	0.439023	99
exc11	Protein import, sorting and homeostasis	Negative mood	0.00170979	0.202126	0.386933	99
exc11	Mitochondrial central dogma	Negative mood	-0.089834	0.112681	0.306249	99
exc11	Housekeeping score	Negative mood	-0.0691109	0.133221	0.325026	99
exc11	Mitochondrial content	Negative mood	0.0358886	0.234686	0.415617	99
exc11	nDNA encoded Complex I adjusted for mitochondrial content	Negative mood	-0.0440537	0.157826	0.347322	99
exc11	nDNA encoded Complex II adjusted for mitochondrial content	Negative mood	-0.0588428	0.143334	0.334216	99
exc11	nDNA encoded Complex III adjusted for mitochondrial content	Negative mood	0.00625098	0.206478	0.390787	99
exc11	nDNA encoded Complex IV adjusted for mitochondrial content	Negative mood	-0.0607406	0.141468	0.332523	99
exc11	nDNA encoded Complex V adjusted for mitochondrial content	Negative mood	-0.0623394	0.139895	0.331095	99
exc11	mtDNA encoded Complex I adjusted for mitochondrial content	Negative mood	-0.162451	0.0393152	0.237926	99
exc11	mtDNA encoded Complex V adjusted for mitochondrial content	Negative mood	-0.118863	0.0836155	0.279417	99
exc11	Metabolism	Positive score	-0.370102	-0.0113459	0.350355	31
exc11	Small molecule transport	Positive score	-0.304616	0.0625139	0.413471	31
exc11	Signaling	Positive score	-0.25459	0.116352	0.457446	31
exc11	OXPHOS	Positive score	-0.305021	0.062069	0.413101	31
exc11	Mitochondrial dynamics and surveillance	Positive score	-0.333452	0.0304783	0.386504	31
exc11	Protein import, sorting and homeostasis	Positive score	-0.340557	0.0224694	0.379665	31
exc11	Mitochondrial central dogma	Positive score	-0.392926	-0.0380423	0.326705	31
exc11	Housekeeping score	Positive score	-0.0419008	0.323248	0.61222	31
exc11	Mitochondrial content	Positive score	-0.331868	0.0322581	0.388018	31
exc11	nDNA encoded Complex I adjusted for mitochondrial content	Positive score	-0.376613	-0.0189099	0.343701	31
exc11	nDNA encoded Complex II adjusted for mitochondrial content	Positive score	-0.314303	0.0518354	0.40455	31
exc11	nDNA encoded Complex III adjusted for mitochondrial content	Positive score	-0.170464	0.202225	0.524296	31
exc11	nDNA encoded Complex IV adjusted for mitochondrial content	Positive score	-0.304616	0.0625139	0.413471	31
exc11	nDNA encoded Complex V adjusted for mitochondrial content	Positive score	-0.295668	0.0723026	0.42159	31
exc11	mtDNA encoded Complex I adjusted for mitochondrial content	Positive score	-0.186134	0.186652	0.512461	31
exc11	mtDNA encoded Complex V adjusted for mitochondrial content	Positive score	-0.267598	0.102558	0.446336	31
exc11	Metabolism	Well-being	-0.19783	0.11289	0.402994	43
exc11	Small molecule transport	Well-being	-0.0694306	0.239556	0.506602	43
exc11	Signaling	Well-being	-0.0405978	0.266623	0.527786	43
exc11	OXPHOS	Well-being	-0.154724	0.15657	0.439583	43
exc11	Mitochondrial dynamics and surveillance	Well-being	-0.269182	0.0378459	0.337891	43
exc11	Protein import, sorting and homeostasis	Well-being	-0.333282	-0.0326593	0.273992	43
exc11	Mitochondrial central dogma	Well-being	-0.281103	0.0249605	0.326416	43
exc11	Housekeeping score	Well-being	-0.11215	0.198549	0.473884	43
exc11	Mitochondrial content	Well-being	-0.204362	0.106163	0.397276	43
exc11	nDNA encoded Complex I adjusted for mitochondrial content	Well-being	-0.184919	0.126099	0.414158	43
exc11	nDNA encoded Complex II adjusted for mitochondrial content	Well-being	-0.402375	-0.11216	0.198539	43
exc11	nDNA encoded Complex III adjusted for mitochondrial content	Well-being	-0.0740442	0.23518	0.503147	43
exc11	nDNA encoded Complex IV adjusted for mitochondrial content	Well-being	-0.19783	0.11289	0.402994	43
exc11	nDNA encoded Complex V adjusted for mitochondrial content	Well-being	-0.215943	0.0941691	0.387024	43
exc11	mtDNA encoded Complex I adjusted for mitochondrial content	Well-being	-0.300028	0.00429515	0.307825	43
exc11	mtDNA encoded Complex V adjusted for mitochondrial content	Well-being	-0.34835	-0.0496779	0.258151	43
exc12	Metabolism	Late life social activity	-0.21992	-0.0769256	0.0693054	188
exc12	Small molecule transport	Late life social activity	-0.219992	-0.0770003	0.0692307	188
exc12	Signaling	Late life social activity	-0.162172	-0.0171203	0.128656	188
exc12	OXPHOS	Late life social activity	-0.087413	0.05879	0.202514	188
exc12	Mitochondrial dynamics and surveillance	Late life social activity	-0.124979	0.0208557	0.165808	188
exc12	Protein import, sorting and homeostasis	Late life social activity	-0.292441	-0.153516	-0.00824433	188
exc12	Mitochondrial central dogma	Late life social activity	-0.24196	-0.100025	0.0461015	188
exc12	Housekeeping score	Late life social activity	-0.274453	-0.134361	0.0113157	188
exc12	Mitochondrial content	Late life social activity	-0.157736	-0.0125688	0.13313	188
exc12	nDNA encoded Complex I adjusted for mitochondrial content	Late life social activity	-0.0985005	0.0476376	0.191764	188
exc12	nDNA encoded Complex II adjusted for mitochondrial content	Late life social activity	-0.233183	-0.0908072	0.0553798	188
exc12	nDNA encoded Complex III adjusted for mitochondrial content	Late life social activity	-0.0616762	0.0845377	0.2272	188
exc12	nDNA encoded Complex IV adjusted for mitochondrial content	Late life social activity	-0.0111079	0.134565	0.274645	188
exc12	nDNA encoded Complex V adjusted for mitochondrial content	Late life social activity	-0.173008	-0.0282638	0.117675	188
exc12	mtDNA encoded Complex I adjusted for mitochondrial content	Late life social activity	-0.0617881	0.0844263	0.227093	188
exc12	mtDNA encoded Complex V adjusted for mitochondrial content	Late life social activity	-0.0304161	0.115551	0.256692	188
exc12	Metabolism	Negative score	-0.139309	0.0710078	0.275195	91
exc12	Small molecule transport	Negative score	-0.0531317	0.156861	0.353567	91
exc12	Signaling	Negative score	0.00420352	0.212274	0.402728	91
exc12	OXPHOS	Negative score	-0.115039	0.0955056	0.297838	91
exc12	Mitochondrial dynamics and surveillance	Negative score	-0.168421	0.0412836	0.247413	91
exc12	Protein import, sorting and homeostasis	Negative score	0.0553717	0.260623	0.444741	91
exc12	Mitochondrial central dogma	Negative score	-0.0750983	0.135274	0.334118	91
exc12	Housekeeping score	Negative score	-0.195093	0.0137215	0.221346	91
exc12	Mitochondrial content	Negative score	-0.100124	0.110436	0.311528	91
exc12	nDNA encoded Complex I adjusted for mitochondrial content	Negative score	-0.132958	0.077443	0.281165	91
exc12	nDNA encoded Complex II adjusted for mitochondrial content	Negative score	-0.118901	0.0916241	0.294266	91
exc12	nDNA encoded Complex III adjusted for mitochondrial content	Negative score	-0.104658	0.105907	0.307384	91
exc12	nDNA encoded Complex IV adjusted for mitochondrial content	Negative score	-0.132437	0.0779707	0.281654	91
exc12	nDNA encoded Complex V adjusted for mitochondrial content	Negative score	-0.205731	0.00263875	0.21078	91
exc12	mtDNA encoded Complex I adjusted for mitochondrial content	Negative score	-0.301827	-0.0998468	0.110712	91
exc12	mtDNA encoded Complex V adjusted for mitochondrial content	Negative score	-0.295975	-0.0934797	0.117056	91
exc12	Metabolism	Negative life events	-0.19084	0.0169199	0.223229	92
exc12	Small molecule transport	Negative life events	-0.175109	0.0331852	0.238636	92
exc12	Signaling	Negative life events	-0.138455	0.0706625	0.273748	92
exc12	OXPHOS	Negative life events	-0.233115	-0.0273436	0.180771	92
exc12	Mitochondrial dynamics and surveillance	Negative life events	-0.232479	-0.0266724	0.181421	92
exc12	Protein import, sorting and homeostasis	Negative life events	-0.142054	0.0670084	0.270348	92
exc12	Mitochondrial central dogma	Negative life events	-0.21421	-0.00744906	0.199951	92
exc12	Housekeeping score	Negative life events	-0.246376	-0.0413966	0.167127	92
exc12	Mitochondrial content	Negative life events	-0.224906	-0.0186848	0.189138	92
exc12	nDNA encoded Complex I adjusted for mitochondrial content	Negative life events	-0.283802	-0.0815005	0.127747	92
exc12	nDNA encoded Complex II adjusted for mitochondrial content	Negative life events	-0.294712	-0.0933163	0.116017	92
exc12	nDNA encoded Complex III adjusted for mitochondrial content	Negative life events	-0.182527	0.025529	0.231397	92
exc12	nDNA encoded Complex IV adjusted for mitochondrial content	Negative life events	-0.232911	-0.0271282	0.18098	92
exc12	nDNA encoded Complex V adjusted for mitochondrial content	Negative life events	-0.310775	-0.110816	0.0985363	92
exc12	mtDNA encoded Complex I adjusted for mitochondrial content	Negative life events	-0.203297	0.00396068	0.210879	92
exc12	mtDNA encoded Complex V adjusted for mitochondrial content	Negative life events	-0.211148	-0.0042424	0.203027	92
exc12	Metabolism	Negative mood	-0.13367	0.0755111	0.278251	92
exc12	Small molecule transport	Negative mood	-0.06659	0.142466	0.339539	92
exc12	Signaling	Negative mood	0.0455985	0.250326	0.434873	92
exc12	OXPHOS	Negative mood	-0.0386707	0.16978	0.36407	92
exc12	Mitochondrial dynamics and surveillance	Negative mood	-0.108466	0.100891	0.301679	92
exc12	Protein import, sorting and homeostasis	Negative mood	0.00412157	0.211033	0.400616	92
exc12	Mitochondrial central dogma	Negative mood	-0.210854	-0.00393511	0.203322	92
exc12	Housekeeping score	Negative mood	-0.281861	-0.0794049	0.129821	92
exc12	Mitochondrial content	Negative mood	-0.0812129	0.128032	0.326467	92
exc12	nDNA encoded Complex I adjusted for mitochondrial content	Negative mood	-0.079793	0.129437	0.327743	92
exc12	nDNA encoded Complex II adjusted for mitochondrial content	Negative mood	-0.125408	0.0838608	0.285985	92
exc12	nDNA encoded Complex III adjusted for mitochondrial content	Negative mood	-0.0695201	0.139581	0.336932	92
exc12	nDNA encoded Complex IV adjusted for mitochondrial content	Negative mood	-0.000589291	0.206527	0.396653	92
exc12	nDNA encoded Complex V adjusted for mitochondrial content	Negative mood	-0.227447	-0.021362	0.186554	92
exc12	mtDNA encoded Complex I adjusted for mitochondrial content	Negative mood	-0.134495	0.0746761	0.277476	92
exc12	mtDNA encoded Complex V adjusted for mitochondrial content	Negative mood	-0.0874583	0.12184	0.320835	92
exc12	Metabolism	Positive score	-0.526705	-0.166154	0.245066	26
exc12	Small molecule transport	Positive score	-0.565935	-0.22	0.191804	26
exc12	Signaling	Positive score	-0.456293	-0.0746154	0.330252	26
exc12	OXPHOS	Positive score	-0.574142	-0.231538	0.180066	26
exc12	Mitochondrial dynamics and surveillance	Positive score	-0.386004	0.0107692	0.40418	26
exc12	Protein import, sorting and homeostasis	Positive score	-0.510571	-0.144615	0.265698	26
exc12	Mitochondrial central dogma	Positive score	-0.437755	-0.0515385	0.350735	26
exc12	Housekeeping score	Positive score	-0.305159	0.102308	0.478111	26
exc12	Mitochondrial content	Positive score	-0.564285	-0.217692	0.194138	26
exc12	nDNA encoded Complex I adjusted for mitochondrial content	Positive score	-0.724072	-0.460769	-0.0802488	26
exc12	nDNA encoded Complex II adjusted for mitochondrial content	Positive score	-0.487661	-0.114615	0.293822	26
exc12	nDNA encoded Complex III adjusted for mitochondrial content	Positive score	-0.570321	-0.226154	0.185559	26
exc12	nDNA encoded Complex IV adjusted for mitochondrial content	Positive score	-0.459962	-0.0792308	0.326109	26
exc12	nDNA encoded Complex V adjusted for mitochondrial content	Positive score	-0.456906	-0.0753846	0.329563	26
exc12	mtDNA encoded Complex I adjusted for mitochondrial content	Positive score	-0.300921	0.106923	0.481703	26
exc12	mtDNA encoded Complex V adjusted for mitochondrial content	Positive score	-0.362173	0.0384615	0.427102	26
exc12	Metabolism	Well-being	-0.316891	0.00794357	0.33111	38
exc12	Small molecule transport	Well-being	-0.350607	-0.0299959	0.296909	38
exc12	Signaling	Well-being	-0.208147	0.124252	0.430922	38
exc12	OXPHOS	Well-being	-0.260516	0.069358	0.384731	38
exc12	Mitochondrial dynamics and surveillance	Well-being	-0.263067	0.0666311	0.382394	38
exc12	Protein import, sorting and homeostasis	Well-being	-0.207917	0.124489	0.431118	38
exc12	Mitochondrial central dogma	Well-being	-0.196349	0.136345	0.440886	38
exc12	Housekeeping score	Well-being	-0.196465	0.136226	0.440789	38
exc12	Mitochondrial content	Well-being	-0.274769	0.0540637	0.371574	38
exc12	nDNA encoded Complex I adjusted for mitochondrial content	Well-being	-0.315931	0.00901061	0.33206	38
exc12	nDNA encoded Complex II adjusted for mitochondrial content	Well-being	-0.314329	0.010789	0.333642	38
exc12	nDNA encoded Complex III adjusted for mitochondrial content	Well-being	-0.152006	0.180924	0.476981	38
exc12	nDNA encoded Complex IV adjusted for mitochondrial content	Well-being	-0.317851	0.00687652	0.33016	38
exc12	nDNA encoded Complex V adjusted for mitochondrial content	Well-being	-0.263067	0.0666311	0.382394	38
exc12	mtDNA encoded Complex I adjusted for mitochondrial content	Well-being	-0.290075	0.0374652	0.357149	38
exc12	mtDNA encoded Complex V adjusted for mitochondrial content	Well-being	-0.389897	-0.0754046	0.254841	38
exc13	Metabolism	Late life social activity	-0.26005	-0.108807	0.0476473	164
exc13	Small molecule transport	Late life social activity	-0.225499	-0.0723926	0.0842034	164
exc13	Signaling	Late life social activity	-0.218356	-0.0649154	0.0916579	164
exc13	OXPHOS	Late life social activity	-0.181562	-0.0266681	0.129517	164
exc13	Mitochondrial dynamics and surveillance	Late life social activity	-0.205057	-0.0510388	0.105446	164
exc13	Protein import, sorting and homeostasis	Late life social activity	-0.245963	-0.0939107	0.0626523	164
exc13	Mitochondrial central dogma	Late life social activity	-0.316951	-0.169674	-0.0144072	164
exc13	Housekeeping score	Late life social activity	-0.283704	-0.133973	0.0221356	164
exc13	Mitochondrial content	Late life social activity	-0.222716	-0.0694773	0.087112	164
exc13	nDNA encoded Complex I adjusted for mitochondrial content	Late life social activity	-0.111467	0.0449603	0.199213	164
exc13	nDNA encoded Complex II adjusted for mitochondrial content	Late life social activity	-0.233195	-0.0804684	0.0761323	164
exc13	nDNA encoded Complex III adjusted for mitochondrial content	Late life social activity	-0.216764	-0.063251	0.0933149	164
exc13	nDNA encoded Complex IV adjusted for mitochondrial content	Late life social activity	-0.142354	0.0135945	0.168884	164
exc13	nDNA encoded Complex V adjusted for mitochondrial content	Late life social activity	-0.191904	-0.0373726	0.118967	164
exc13	mtDNA encoded Complex I adjusted for mitochondrial content	Late life social activity	-0.0810117	0.0755886	0.228547	164
exc13	mtDNA encoded Complex V adjusted for mitochondrial content	Late life social activity	-0.0576229	0.0989114	0.250699	164
exc13	Metabolism	Negative score	-0.0294547	0.19435	0.399599	80
exc13	Small molecule transport	Negative score	-0.0850317	0.140151	0.351713	80
exc13	Signaling	Negative score	-0.133738	0.0915161	0.307779	80
exc13	OXPHOS	Negative score	-0.138392	0.0868119	0.30348	80
exc13	Mitochondrial dynamics and surveillance	Negative score	-0.122261	0.103074	0.318304	80
exc13	Protein import, sorting and homeostasis	Negative score	0.0161494	0.237825	0.437217	80
exc13	Mitochondrial central dogma	Negative score	0.0378274	0.258185	0.454597	80
exc13	Housekeeping score	Negative score	-0.131934	0.093337	0.309441	80
exc13	Mitochondrial content	Negative score	-0.0564964	0.168148	0.376588	80
exc13	nDNA encoded Complex I adjusted for mitochondrial content	Negative score	-0.129551	0.0957397	0.311631	80
exc13	nDNA encoded Complex II adjusted for mitochondrial content	Negative score	-0.145928	0.079174	0.296481	80
exc13	nDNA encoded Complex III adjusted for mitochondrial content	Negative score	-0.218404	0.00433743	0.226649	80
exc13	nDNA encoded Complex IV adjusted for mitochondrial content	Negative score	-0.176793	0.0476106	0.267309	80
exc13	nDNA encoded Complex V adjusted for mitochondrial content	Negative score	-0.227561	-0.0052985	0.217489	80
exc13	mtDNA encoded Complex I adjusted for mitochondrial content	Negative score	-0.358145	-0.147359	0.0777204	80
exc13	mtDNA encoded Complex V adjusted for mitochondrial content	Negative score	-0.33033	-0.116352	0.109001	80
exc13	Metabolism	Negative life events	-0.19497	0.0273177	0.246937	81
exc13	Small molecule transport	Negative life events	-0.19371	0.0286261	0.248166	81
exc13	Signaling	Negative life events	-0.249084	-0.0296043	0.192768	81
exc13	OXPHOS	Negative life events	-0.277501	-0.0600768	0.163201	81
exc13	Mitochondrial dynamics and surveillance	Negative life events	-0.159998	0.063354	0.280535	81
exc13	Protein import, sorting and homeostasis	Negative life events	-0.180549	0.0422482	0.260921	81
exc13	Mitochondrial central dogma	Negative life events	-0.199862	0.0222308	0.242151	81
exc13	Housekeeping score	Negative life events	-0.109743	0.114137	0.326995	81
exc13	Mitochondrial content	Negative life events	-0.22125	-0.000146738	0.220971	81
exc13	nDNA encoded Complex I adjusted for mitochondrial content	Negative life events	-0.294458	-0.0784557	0.145173	81
exc13	nDNA encoded Complex II adjusted for mitochondrial content	Negative life events	-0.15432	0.0691501	0.285889	81
exc13	nDNA encoded Complex III adjusted for mitochondrial content	Negative life events	-0.355339	-0.145674	0.0779473	81
exc13	nDNA encoded Complex IV adjusted for mitochondrial content	Negative life events	-0.257448	-0.0385309	0.184148	81
exc13	nDNA encoded Complex V adjusted for mitochondrial content	Negative life events	-0.366584	-0.158305	0.0650831	81
exc13	mtDNA encoded Complex I adjusted for mitochondrial content	Negative life events	-0.201541	0.0204821	0.240503	81
exc13	mtDNA encoded Complex V adjusted for mitochondrial content	Negative life events	-0.168094	0.0550633	0.272852	81
exc13	Metabolism	Negative mood	0.0162867	0.236545	0.434909	81
exc13	Small molecule transport	Negative mood	-0.0600265	0.163251	0.37097	81
exc13	Signaling	Negative mood	-0.015234	0.206572	0.409001	81
exc13	OXPHOS	Negative mood	-0.0724427	0.151088	0.360166	81
exc13	Mitochondrial dynamics and surveillance	Negative mood	-0.0993199	0.124525	0.336374	81
exc13	Protein import, sorting and homeostasis	Negative mood	0.0279282	0.24751	0.444305	81
exc13	Mitochondrial central dogma	Negative mood	-0.00552385	0.21585	0.417056	81
exc13	Housekeeping score	Negative mood	-0.0846415	0.139072	0.349437	81
exc13	Mitochondrial content	Negative mood	-0.00493401	0.216412	0.417543	81
exc13	nDNA encoded Complex I adjusted for mitochondrial content	Negative mood	-0.126142	0.0976937	0.312063	81
exc13	nDNA encoded Complex II adjusted for mitochondrial content	Negative mood	-0.122531	0.101324	0.315369	81
exc13	nDNA encoded Complex III adjusted for mitochondrial content	Negative mood	-0.156931	0.066486	0.28343	81
exc13	nDNA encoded Complex IV adjusted for mitochondrial content	Negative mood	-0.0801321	0.143521	0.353416	81
exc13	nDNA encoded Complex V adjusted for mitochondrial content	Negative mood	-0.17229	0.0507538	0.268847	81
exc13	mtDNA encoded Complex I adjusted for mitochondrial content	Negative mood	-0.21375	0.00772552	0.228446	81
exc13	mtDNA encoded Complex V adjusted for mitochondrial content	Negative mood	-0.168672	0.0544698	0.272301	81
exc13	Metabolism	Positive score	-0.245066	0.166154	0.526705	26
exc13	Small molecule transport	Positive score	-0.269343	0.140769	0.507663	26
exc13	Signaling	Positive score	-0.200338	0.211538	0.559872	26
exc13	OXPHOS	Positive score	-0.155431	0.255385	0.590889	26
exc13	Mitochondrial dynamics and surveillance	Positive score	-0.251739	0.159231	0.521547	26
exc13	Protein import, sorting and homeostasis	Positive score	-0.240596	0.170769	0.530129	26
exc13	Mitochondrial central dogma	Positive score	-0.404824	-0.0115385	0.385349	26
exc13	Housekeeping score	Positive score	-0.0961709	0.310769	0.628699	26
exc13	Mitochondrial content	Positive score	-0.248778	0.162308	0.523843	26
exc13	nDNA encoded Complex I adjusted for mitochondrial content	Positive score	-0.372167	0.0269231	0.417611	26
exc13	nDNA encoded Complex II adjusted for mitochondrial content	Positive score	-0.505914	-0.138462	0.271525	26
exc13	nDNA encoded Complex III adjusted for mitochondrial content	Positive score	-0.354112	0.0476923	0.434633	26
exc13	nDNA encoded Complex IV adjusted for mitochondrial content	Positive score	-0.252478	0.158462	0.520973	26
exc13	nDNA encoded Complex V adjusted for mitochondrial content	Positive score	-0.117908	0.290769	0.615217	26
exc13	mtDNA encoded Complex I adjusted for mitochondrial content	Positive score	-0.0636869	0.34	0.648067	26
exc13	mtDNA encoded Complex V adjusted for mitochondrial content	Positive score	0.00395302	0.398462	0.685642	26
exc13	Metabolism	Well-being	-0.216881	0.136599	0.458411	34
exc13	Small molecule transport	Well-being	-0.199066	0.154824	0.472992	34
exc13	Signaling	Well-being	-0.242451	0.110015	0.436826	34
exc13	OXPHOS	Well-being	-0.0957458	0.255977	0.550876	34
exc13	Mitochondrial dynamics and surveillance	Well-being	-0.171647	0.182411	0.494738	34
exc13	Protein import, sorting and homeostasis	Well-being	-0.24261	0.109848	0.436689	34
exc13	Mitochondrial central dogma	Well-being	-0.377364	-0.0391239	0.308326	34
exc13	Housekeeping score	Well-being	-0.221581	0.131751	0.454502	34
exc13	Mitochondrial content	Well-being	-0.125911	0.22722	0.529244	34
exc13	nDNA encoded Complex I adjusted for mitochondrial content	Well-being	-0.143326	0.210333	0.516356	34
exc13	nDNA encoded Complex II adjusted for mitochondrial content	Well-being	-0.418893	-0.0882796	0.263	34
exc13	nDNA encoded Complex III adjusted for mitochondrial content	Well-being	-0.0985794	0.253302	0.54888	34
exc13	nDNA encoded Complex IV adjusted for mitochondrial content	Well-being	-0.182015	0.172045	0.486612	34
exc13	nDNA encoded Complex V adjusted for mitochondrial content	Well-being	-0.265821	0.08527	0.41639	34
exc13	mtDNA encoded Complex I adjusted for mitochondrial content	Well-being	-0.151866	0.201973	0.509924	34
exc13	mtDNA encoded Complex V adjusted for mitochondrial content	Well-being	-0.203337	0.150477	0.46953	34
exc14	Metabolism	Late life social activity	-0.37967	-0.235159	-0.0794453	158
exc14	Small molecule transport	Late life social activity	-0.395007	-0.252132	-0.0973487	158
exc14	Signaling	Late life social activity	-0.317899	-0.167679	-0.00924662	158
exc14	OXPHOS	Late life social activity	-0.302512	-0.151086	0.00777869	158
exc14	Mitochondrial dynamics and surveillance	Late life social activity	-0.380295	-0.235849	-0.0801715	158
exc14	Protein import, sorting and homeostasis	Late life social activity	-0.314188	-0.16367	-0.00512454	158
exc14	Mitochondrial central dogma	Late life social activity	-0.252199	-0.097419	0.0622209	158
exc14	Housekeeping score	Late life social activity	-0.294977	-0.142992	0.0160501	158
exc14	Mitochondrial content	Late life social activity	-0.376092	-0.231212	-0.0752962	158
exc14	nDNA encoded Complex I adjusted for mitochondrial content	Late life social activity	-0.223798	-0.0675171	0.0921482	158
exc14	nDNA encoded Complex II adjusted for mitochondrial content	Late life social activity	-0.205155	-0.048041	0.111487	158
exc14	nDNA encoded Complex III adjusted for mitochondrial content	Late life social activity	-0.205623	-0.0485286	0.111004	158
exc14	nDNA encoded Complex IV adjusted for mitochondrial content	Late life social activity	-0.172088	-0.0137866	0.145209	158
exc14	nDNA encoded Complex V adjusted for mitochondrial content	Late life social activity	-0.310347	-0.159525	-0.000868591	158
exc14	mtDNA encoded Complex I adjusted for mitochondrial content	Late life social activity	-0.108957	0.050596	0.207607	158
exc14	mtDNA encoded Complex V adjusted for mitochondrial content	Late life social activity	-0.147988	0.0109468	0.169331	158
exc14	Metabolism	Negative score	-0.135271	0.0945946	0.314798	77
exc14	Small molecule transport	Negative score	-0.134877	0.0949929	0.31516	77
exc14	Signaling	Negative score	-0.0974874	0.132404	0.348882	77
exc14	OXPHOS	Negative score	-0.113233	0.116728	0.33482	77
exc14	Mitochondrial dynamics and surveillance	Negative score	-0.173201	0.0559602	0.279374	77
exc14	Protein import, sorting and homeostasis	Negative score	-0.0918297	0.138009	0.353886	77
exc14	Mitochondrial central dogma	Negative score	0.0278993	0.253257	0.454117	77
exc14	Housekeeping score	Negative score	-0.37649	-0.163499	0.0659083	77
exc14	Mitochondrial content	Negative score	-0.0899596	0.139858	0.355534	77
exc14	nDNA encoded Complex I adjusted for mitochondrial content	Negative score	-0.0402626	0.188421	0.398348	77
exc14	nDNA encoded Complex II adjusted for mitochondrial content	Negative score	-0.234262	-0.00770982	0.219636	77
exc14	nDNA encoded Complex III adjusted for mitochondrial content	Negative score	-0.105189	0.124751	0.342029	77
exc14	nDNA encoded Complex IV adjusted for mitochondrial content	Negative score	-0.20237	0.0257752	0.251267	77
exc14	nDNA encoded Complex V adjusted for mitochondrial content	Negative score	-0.23079	-0.00403983	0.223127	77
exc14	mtDNA encoded Complex I adjusted for mitochondrial content	Negative score	-0.430083	-0.225092	0.00197003	77
exc14	mtDNA encoded Complex V adjusted for mitochondrial content	Negative score	-0.362973	-0.148222	0.081481	77
exc14	Metabolism	Negative life events	-0.189142	0.0379307	0.261153	78
exc14	Small molecule transport	Negative life events	-0.195963	0.0308556	0.25454	78
exc14	Signaling	Negative life events	-0.0642883	0.163538	0.375161	78
exc14	OXPHOS	Negative life events	-0.173912	0.053647	0.275767	78
exc14	Mitochondrial dynamics and surveillance	Negative life events	-0.226147	-0.000728116	0.224764	78
exc14	Protein import, sorting and homeostasis	Negative life events	-0.236199	-0.0113476	0.214657	78
exc14	Mitochondrial central dogma	Negative life events	-0.18359	0.0436732	0.266505	78
exc14	Housekeeping score	Negative life events	-0.261691	-0.0385077	0.188585	78
exc14	Mitochondrial content	Negative life events	-0.153074	0.0749685	0.295431	78
exc14	nDNA encoded Complex I adjusted for mitochondrial content	Negative life events	-0.157576	0.07038	0.291215	78
exc14	nDNA encoded Complex II adjusted for mitochondrial content	Negative life events	-0.209526	0.0167192	0.241265	78
exc14	nDNA encoded Complex III adjusted for mitochondrial content	Negative life events	-0.202881	0.0236569	0.247791	78
exc14	nDNA encoded Complex IV adjusted for mitochondrial content	Negative life events	-0.170074	0.0575898	0.279417	78
exc14	nDNA encoded Complex V adjusted for mitochondrial content	Negative life events	-0.275169	-0.0530013	0.17454	78
exc14	mtDNA encoded Complex I adjusted for mitochondrial content	Negative life events	-0.334799	-0.118271	0.110121	78
exc14	mtDNA encoded Complex V adjusted for mitochondrial content	Negative life events	-0.287053	-0.0658601	0.162001	78
exc14	Metabolism	Negative mood	-0.159048	0.0688771	0.289832	78
exc14	Small molecule transport	Negative mood	-0.0881793	0.140061	0.354327	78
exc14	Signaling	Negative mood	-0.12551	0.102856	0.320871	78
exc14	OXPHOS	Negative mood	-0.104279	0.124094	0.340036	78
exc14	Mitochondrial dynamics and surveillance	Negative mood	-0.163024	0.0648134	0.286088	78
exc14	Protein import, sorting and homeostasis	Negative mood	-0.10069	0.127664	0.34324	78
exc14	Mitochondrial central dogma	Negative mood	0.00515303	0.230341	0.433295	78
exc14	Housekeeping score	Negative mood	-0.426678	-0.222639	0.00296524	78
exc14	Mitochondrial content	Negative mood	-0.103617	0.124753	0.340628	78
exc14	nDNA encoded Complex I adjusted for mitochondrial content	Negative mood	-0.0809421	0.1472	0.360685	78
exc14	nDNA encoded Complex II adjusted for mitochondrial content	Negative mood	-0.233195	-0.00816861	0.217688	78
exc14	nDNA encoded Complex III adjusted for mitochondrial content	Negative mood	-0.104817	0.123559	0.339555	78
exc14	nDNA encoded Complex IV adjusted for mitochondrial content	Negative mood	-0.167368	0.0603653	0.281983	78
exc14	nDNA encoded Complex V adjusted for mitochondrial content	Negative mood	-0.239741	-0.0151016	0.211073	78
exc14	mtDNA encoded Complex I adjusted for mitochondrial content	Negative mood	-0.339962	-0.124012	0.104362	78
exc14	mtDNA encoded Complex V adjusted for mitochondrial content	Negative mood	-0.217949	0.00789403	0.232935	78
exc14	Metabolism	Positive score	-0.47571	-0.0992308	0.307976	26
exc14	Small molecule transport	Positive score	-0.520973	-0.158462	0.252478	26
exc14	Signaling	Positive score	-0.4823	-0.107692	0.300213	26
exc14	OXPHOS	Positive score	-0.648067	-0.34	0.0636869	26
exc14	Mitochondrial dynamics and surveillance	Positive score	-0.557658	-0.208462	0.203425	26
exc14	Protein import, sorting and homeostasis	Positive score	-0.359493	0.0415385	0.429618	26
exc14	Mitochondrial central dogma	Positive score	-0.224812	0.186923	0.542021	26
exc14	Housekeeping score	Positive score	-0.131913	0.277692	0.606297	26
exc14	Mitochondrial content	Positive score	-0.522122	-0.16	0.250999	26
exc14	nDNA encoded Complex I adjusted for mitochondrial content	Positive score	-0.75915	-0.52	-0.157161	26
exc14	nDNA encoded Complex II adjusted for mitochondrial content	Positive score	-0.613125	-0.287692	0.121218	26
exc14	nDNA encoded Complex III adjusted for mitochondrial content	Positive score	-0.705771	-0.430769	-0.0429486	26
exc14	nDNA encoded Complex IV adjusted for mitochondrial content	Positive score	-0.632297	-0.316154	0.0902515	26
exc14	nDNA encoded Complex V adjusted for mitochondrial content	Positive score	-0.592494	-0.257692	0.153019	26
exc14	mtDNA encoded Complex I adjusted for mitochondrial content	Positive score	-0.377459	0.0207692	0.412515	26
exc14	mtDNA encoded Complex V adjusted for mitochondrial content	Positive score	-0.509409	-0.143077	0.267157	26
exc14	Metabolism	Well-being	-0.20861	0.12875	0.438728	37
exc14	Small molecule transport	Well-being	-0.132356	0.205099	0.499947	37
exc14	Signaling	Well-being	-0.175674	0.162225	0.465928	37
exc14	OXPHOS	Well-being	-0.222566	0.11433	0.426833	37
exc14	Mitochondrial dynamics and surveillance	Well-being	-0.219463	0.117549	0.429498	37
exc14	Protein import, sorting and homeostasis	Well-being	-0.0867558	0.248873	0.533766	37
exc14	Mitochondrial central dogma	Well-being	-0.39847	-0.0804687	0.254803	37
exc14	Housekeeping score	Well-being	-0.252499	0.0829149	0.40054	37
exc14	Mitochondrial content	Well-being	-0.159824	0.178061	0.478599	37
exc14	nDNA encoded Complex I adjusted for mitochondrial content	Well-being	-0.312942	0.0173812	0.343953	37
exc14	nDNA encoded Complex II adjusted for mitochondrial content	Well-being	-0.229986	0.106605	0.420416	37
exc14	nDNA encoded Complex III adjusted for mitochondrial content	Well-being	-0.137365	0.200206	0.49611	37
exc14	nDNA encoded Complex IV adjusted for mitochondrial content	Well-being	-0.295168	0.0369512	0.361103	37
exc14	nDNA encoded Complex V adjusted for mitochondrial content	Well-being	-0.110135	0.2266	0.516671	37
exc14	mtDNA encoded Complex I adjusted for mitochondrial content	Well-being	-0.293048	0.0392687	0.36312	37
exc14	mtDNA encoded Complex V adjusted for mitochondrial content	Well-being	-0.452818	-0.146002	0.19173	37
exc15	Metabolism	Late life social activity	-0.202367	-0.0539327	0.0969242	177
exc15	Small molecule transport	Late life social activity	-0.256984	-0.1112	0.0395319	177
exc15	Signaling	Late life social activity	-0.203208	-0.0548075	0.096055	177
exc15	OXPHOS	Late life social activity	-0.191922	-0.0430905	0.107678	177
exc15	Mitochondrial dynamics and surveillance	Late life social activity	-0.229809	-0.0825845	0.0683349	177
exc15	Protein import, sorting and homeostasis	Late life social activity	-0.170168	-0.0206224	0.129852	177
exc15	Mitochondrial central dogma	Late life social activity	-0.254789	-0.108879	0.0418773	177
exc15	Housekeeping score	Late life social activity	-0.293991	-0.150561	-0.000499936	177
exc15	Mitochondrial content	Late life social activity	-0.220704	-0.0730515	0.0778747	177
exc15	nDNA encoded Complex I adjusted for mitochondrial content	Late life social activity	-0.181975	-0.0327979	0.117855	177
exc15	nDNA encoded Complex II adjusted for mitochondrial content	Late life social activity	-0.136975	0.0133719	0.163117	177
exc15	nDNA encoded Complex III adjusted for mitochondrial content	Late life social activity	-0.165771	-0.0160995	0.134297	177
exc15	nDNA encoded Complex IV adjusted for mitochondrial content	Late life social activity	-0.170184	-0.0206392	0.129835	177
exc15	nDNA encoded Complex V adjusted for mitochondrial content	Late life social activity	-0.180378	-0.031149	0.119482	177
exc15	mtDNA encoded Complex I adjusted for mitochondrial content	Late life social activity	-0.0854434	0.0654685	0.213444	177
exc15	mtDNA encoded Complex V adjusted for mitochondrial content	Late life social activity	-0.0765721	0.0743547	0.22195	177
exc15	Metabolism	Negative score	-0.194505	0.0207553	0.234109	86
exc15	Small molecule transport	Negative score	-0.118727	0.0981675	0.30612	86
exc15	Signaling	Negative score	-0.156508	0.0598967	0.270814	86
exc15	OXPHOS	Negative score	-0.129485	0.0873342	0.296184	86
exc15	Mitochondrial dynamics and surveillance	Negative score	-0.192302	0.0230434	0.236271	86
exc15	Protein import, sorting and homeostasis	Negative score	-0.0548479	0.161446	0.363267	86
exc15	Mitochondrial central dogma	Negative score	-0.248651	-0.0361851	0.179603	86
exc15	Housekeeping score	Negative score	-0.18822	0.0272755	0.240266	86
exc15	Mitochondrial content	Negative score	-0.136836	0.0799028	0.289341	86
exc15	nDNA encoded Complex I adjusted for mitochondrial content	Negative score	-0.136176	0.080571	0.289957	86
exc15	nDNA encoded Complex II adjusted for mitochondrial content	Negative score	-0.163357	0.0528906	0.264289	86
exc15	nDNA encoded Complex III adjusted for mitochondrial content	Negative score	-0.085814	0.130991	0.335952	86
exc15	nDNA encoded Complex IV adjusted for mitochondrial content	Negative score	-0.106681	0.110236	0.317136	86
exc15	nDNA encoded Complex V adjusted for mitochondrial content	Negative score	-0.191033	0.0243596	0.237514	86
exc15	mtDNA encoded Complex I adjusted for mitochondrial content	Negative score	-0.246215	-0.0335932	0.182114	86
exc15	mtDNA encoded Complex V adjusted for mitochondrial content	Negative score	-0.212869	0.00159968	0.215921	86
exc15	Metabolism	Negative life events	-0.331071	-0.126901	0.08862	87
exc15	Small molecule transport	Negative life events	-0.200991	0.0126763	0.225192	87
exc15	Signaling	Negative life events	-0.0910644	0.124476	0.328875	87
exc15	OXPHOS	Negative life events	-0.322203	-0.117121	0.0984607	87
exc15	Mitochondrial dynamics and surveillance	Negative life events	-0.329151	-0.12478	0.0907577	87
exc15	Protein import, sorting and homeostasis	Negative life events	-0.177478	0.0370471	0.248211	87
exc15	Mitochondrial central dogma	Negative life events	-0.350717	-0.148709	0.0665236	87
exc15	Housekeeping score	Negative life events	-0.200802	0.0128727	0.225378	87
exc15	Mitochondrial content	Negative life events	-0.344553	-0.141845	0.0735007	87
exc15	nDNA encoded Complex I adjusted for mitochondrial content	Negative life events	-0.314507	-0.108667	0.106934	87
exc15	nDNA encoded Complex II adjusted for mitochondrial content	Negative life events	-0.214923	-0.00188525	0.211324	87
exc15	nDNA encoded Complex III adjusted for mitochondrial content	Negative life events	-0.213265	-0.000147285	0.212983	87
exc15	nDNA encoded Complex IV adjusted for mitochondrial content	Negative life events	-0.23751	-0.0256865	0.188469	87
exc15	nDNA encoded Complex V adjusted for mitochondrial content	Negative life events	-0.265554	-0.0555756	0.159437	87
exc15	mtDNA encoded Complex I adjusted for mitochondrial content	Negative life events	-0.209128	0.0041829	0.217113	87
exc15	mtDNA encoded Complex V adjusted for mitochondrial content	Negative life events	-0.166749	0.0480837	0.258558	87
exc15	Metabolism	Negative mood	-0.182154	0.0322207	0.243671	87
exc15	Small molecule transport	Negative mood	-0.100098	0.11549	0.32072	87
exc15	Signaling	Negative mood	-0.117906	0.0976726	0.304459	87
exc15	OXPHOS	Negative mood	-0.126408	0.089117	0.296608	87
exc15	Mitochondrial dynamics and surveillance	Negative mood	-0.196721	0.0171209	0.229408	87
exc15	Protein import, sorting and homeostasis	Negative mood	-0.107607	0.107994	0.313894	87
exc15	Mitochondrial central dogma	Negative mood	-0.250258	-0.039226	0.175364	87
exc15	Housekeeping score	Negative mood	-0.234015	-0.0219874	0.192037	87
exc15	Mitochondrial content	Negative mood	-0.149019	0.0662074	0.275445	87
exc15	nDNA encoded Complex I adjusted for mitochondrial content	Negative mood	-0.129481	0.0860166	0.293756	87
exc15	nDNA encoded Complex II adjusted for mitochondrial content	Negative mood	-0.153755	0.0613802	0.27096	87
exc15	nDNA encoded Complex III adjusted for mitochondrial content	Negative mood	-0.118033	0.097545	0.304342	87
exc15	nDNA encoded Complex IV adjusted for mitochondrial content	Negative mood	-0.126106	0.0894212	0.296887	87
exc15	nDNA encoded Complex V adjusted for mitochondrial content	Negative mood	-0.1726	0.0420713	0.252928	87
exc15	mtDNA encoded Complex I adjusted for mitochondrial content	Negative mood	-0.193246	0.0207315	0.232827	87
exc15	mtDNA encoded Complex V adjusted for mitochondrial content	Negative mood	-0.157819	0.05723	0.267096	87
exc15	Metabolism	Positive score	-0.351619	0.0413675	0.421958	27
exc15	Small molecule transport	Positive score	-0.564459	-0.226667	0.176151	27
exc15	Signaling	Positive score	-0.399202	-0.0140171	0.375373	27
exc15	OXPHOS	Positive score	-0.247317	0.154872	0.511537	27
exc15	Mitochondrial dynamics and surveillance	Positive score	-0.488525	-0.124786	0.275902	27
exc15	Protein import, sorting and homeostasis	Positive score	-0.610063	-0.291624	0.107919	27
exc15	Mitochondrial central dogma	Positive score	-0.285487	0.11453	0.480562	27
exc15	Housekeeping score	Positive score	-0.491693	-0.128889	0.272045	27
exc15	Mitochondrial content	Positive score	-0.369482	0.0208547	0.404936	27
exc15	nDNA encoded Complex I adjusted for mitochondrial content	Positive score	-0.360586	0.0311111	0.41348	27
exc15	nDNA encoded Complex II adjusted for mitochondrial content	Positive score	-0.418575	-0.037265	0.355214	27
exc15	nDNA encoded Complex III adjusted for mitochondrial content	Positive score	-0.352819	0.04	0.420832	27
exc15	nDNA encoded Complex IV adjusted for mitochondrial content	Positive score	-0.327961	0.0680342	0.443693	27
exc15	nDNA encoded Complex V adjusted for mitochondrial content	Positive score	-0.513087	-0.156923	0.245342	27
exc15	mtDNA encoded Complex I adjusted for mitochondrial content	Positive score	-0.2912	0.108376	0.475756	27
exc15	mtDNA encoded Complex V adjusted for mitochondrial content	Positive score	-0.2912	0.108376	0.475756	27
exc15	Metabolism	Well-being	-0.172531	0.17052	0.476679	36
exc15	Small molecule transport	Well-being	-0.245373	0.0956985	0.415688	36
exc15	Signaling	Well-being	-0.22327	0.118817	0.434846	36
exc15	OXPHOS	Well-being	-0.0199441	0.315399	0.586953	36
exc15	Mitochondrial dynamics and surveillance	Well-being	-0.221513	0.120639	0.436343	36
exc15	Protein import, sorting and homeostasis	Well-being	-0.567211	-0.288497	0.0495099	36
exc15	Mitochondrial central dogma	Well-being	-0.334492	-0.00140115	0.332	36
exc15	Housekeeping score	Well-being	-0.161144	0.181869	0.48568	36
exc15	Mitochondrial content	Well-being	-0.13838	0.204288	0.503272	36
exc15	nDNA encoded Complex I adjusted for mitochondrial content	Well-being	-0.172111	0.17094	0.477014	36
exc15	nDNA encoded Complex II adjusted for mitochondrial content	Well-being	-0.365972	-0.0372706	0.299698	36
exc15	nDNA encoded Complex III adjusted for mitochondrial content	Well-being	-0.240714	0.100603	0.419776	36
exc15	nDNA encoded Complex IV adjusted for mitochondrial content	Well-being	0.0523801	0.379011	0.632385	36
exc15	nDNA encoded Complex V adjusted for mitochondrial content	Well-being	-0.257414	0.082948	0.405	36
exc15	mtDNA encoded Complex I adjusted for mitochondrial content	Well-being	-0.0174536	0.31764	0.588584	36
exc15	mtDNA encoded Complex V adjusted for mitochondrial content	Well-being	-0.134214	0.208351	0.506435	36
exc3	Metabolism	Late life social activity	-0.188805	-0.046964	0.0967968	194
exc3	Small molecule transport	Late life social activity	-0.236615	-0.0967816	0.0469793	194
exc3	Signaling	Late life social activity	-0.262798	-0.124365	0.0190852	194
exc3	OXPHOS	Late life social activity	-0.139904	0.00327169	0.146313	194
exc3	Mitochondrial dynamics and surveillance	Late life social activity	-0.1812	-0.039104	0.104592	194
exc3	Protein import, sorting and homeostasis	Late life social activity	-0.138191	0.00501815	0.148022	194
exc3	Mitochondrial central dogma	Late life social activity	-0.165506	-0.0229388	0.120567	194
exc3	Housekeeping score	Late life social activity	-0.198443	-0.0569497	0.0868685	194
exc3	Mitochondrial content	Late life social activity	-0.163445	-0.0208221	0.122654	194
exc3	nDNA encoded Complex I adjusted for mitochondrial content	Late life social activity	-0.173329	-0.0309876	0.112622	194
exc3	nDNA encoded Complex II adjusted for mitochondrial content	Late life social activity	-0.222322	-0.0818147	0.0620217	194
exc3	nDNA encoded Complex III adjusted for mitochondrial content	Late life social activity	-0.181229	-0.0391338	0.104562	194
exc3	nDNA encoded Complex IV adjusted for mitochondrial content	Late life social activity	-0.0905736	0.0532265	0.194853	194
exc3	nDNA encoded Complex V adjusted for mitochondrial content	Late life social activity	-0.141872	0.00126425	0.144348	194
exc3	mtDNA encoded Complex I adjusted for mitochondrial content	Late life social activity	-0.0189312	0.124516	0.262941	194
exc3	mtDNA encoded Complex V adjusted for mitochondrial content	Late life social activity	-0.00677081	0.136472	0.274226	194
exc3	Metabolism	Negative score	-0.244161	-0.0378277	0.171782	91
exc3	Small molecule transport	Negative score	-0.226942	-0.0196118	0.189419	91
exc3	Signaling	Negative score	-0.181425	0.0278856	0.234779	91
exc3	OXPHOS	Negative score	-0.15034	0.0597889	0.264749	91
exc3	Mitochondrial dynamics and surveillance	Negative score	-0.207051	0.00125979	0.209462	91
exc3	Protein import, sorting and homeostasis	Negative score	-0.14765	0.0625298	0.267306	91
exc3	Mitochondrial central dogma	Negative score	-0.071008	0.139309	0.337766	91
exc3	Housekeeping score	Negative score	-0.148368	0.0617978	0.266623	91
exc3	Mitochondrial content	Negative score	-0.151826	0.0582737	0.263335	91
exc3	nDNA encoded Complex I adjusted for mitochondrial content	Negative score	-0.0569402	0.153132	0.35022	91
exc3	nDNA encoded Complex II adjusted for mitochondrial content	Negative score	-0.294611	-0.0919986	0.118529	91
exc3	nDNA encoded Complex III adjusted for mitochondrial content	Negative score	-0.189435	0.0195948	0.226926	91
exc3	nDNA encoded Complex IV adjusted for mitochondrial content	Negative score	-0.12127	0.0892407	0.292069	91
exc3	nDNA encoded Complex V adjusted for mitochondrial content	Negative score	-0.309582	-0.108308	0.102255	91
exc3	mtDNA encoded Complex I adjusted for mitochondrial content	Negative score	-0.388056	-0.195608	0.0131861	91
exc3	mtDNA encoded Complex V adjusted for mitochondrial content	Negative score	-0.3673	-0.172217	0.0373809	91
exc3	Metabolism	Negative life events	-0.27063	-0.0673116	0.141756	92
exc3	Small molecule transport	Negative life events	-0.261781	-0.0578247	0.151076	92
exc3	Signaling	Negative life events	-0.115288	0.094049	0.295387	92
exc3	OXPHOS	Negative life events	-0.29033	-0.088564	0.120742	92
exc3	Mitochondrial dynamics and surveillance	Negative life events	-0.239253	-0.0338381	0.174476	92
exc3	Protein import, sorting and homeostasis	Negative life events	-0.302358	-0.10163	0.107728	92
exc3	Mitochondrial central dogma	Negative life events	-0.210617	-0.00368706	0.203559	92
exc3	Housekeeping score	Negative life events	-0.133233	0.0759534	0.278661	92
exc3	Mitochondrial content	Negative life events	-0.288816	-0.0869234	0.12237	92
exc3	nDNA encoded Complex I adjusted for mitochondrial content	Negative life events	-0.21684	-0.0102078	0.1973	92
exc3	nDNA encoded Complex II adjusted for mitochondrial content	Negative life events	-0.297179	-0.0959961	0.113348	92
exc3	nDNA encoded Complex III adjusted for mitochondrial content	Negative life events	-0.315184	-0.115641	0.0936938	92
exc3	nDNA encoded Complex IV adjusted for mitochondrial content	Negative life events	-0.292531	-0.0909502	0.11837	92
exc3	nDNA encoded Complex V adjusted for mitochondrial content	Negative life events	-0.334419	-0.136802	0.0723382	92
exc3	mtDNA encoded Complex I adjusted for mitochondrial content	Negative life events	-0.311376	-0.111473	0.0978772	92
exc3	mtDNA encoded Complex V adjusted for mitochondrial content	Negative life events	-0.245438	-0.0404002	0.168097	92
exc3	Metabolism	Negative mood	-0.224387	-0.0181388	0.189665	92
exc3	Small molecule transport	Negative mood	-0.130698	0.0785187	0.28104	92
exc3	Signaling	Negative mood	-0.122913	0.0863764	0.28831	92
exc3	OXPHOS	Negative mood	-0.190462	0.0173117	0.223601	92
exc3	Mitochondrial dynamics and surveillance	Negative mood	-0.166724	0.041811	0.246765	92
exc3	Protein import, sorting and homeostasis	Negative mood	-0.137575	0.0715544	0.274577	92
exc3	Mitochondrial central dogma	Negative mood	-0.131491	0.0777164	0.280296	92
exc3	Housekeeping score	Negative mood	-0.147026	0.0619515	0.265635	92
exc3	Mitochondrial content	Negative mood	-0.174099	0.0342263	0.239619	92
exc3	nDNA encoded Complex I adjusted for mitochondrial content	Negative mood	-0.11104	0.0983118	0.299309	92
exc3	nDNA encoded Complex II adjusted for mitochondrial content	Negative mood	-0.22814	-0.0220924	0.185849	92
exc3	nDNA encoded Complex III adjusted for mitochondrial content	Negative mood	-0.200027	0.00736966	0.214134	92
exc3	nDNA encoded Complex IV adjusted for mitochondrial content	Negative mood	-0.141862	0.0672037	0.27053	92
exc3	nDNA encoded Complex V adjusted for mitochondrial content	Negative mood	-0.309566	-0.109494	0.099861	92
exc3	mtDNA encoded Complex I adjusted for mitochondrial content	Negative mood	-0.269559	-0.0661615	0.142887	92
exc3	mtDNA encoded Complex V adjusted for mitochondrial content	Negative mood	-0.214607	-0.00786593	0.19955	92
exc3	Metabolism	Positive score	-0.389377	-0.010989	0.370572	28
exc3	Small molecule transport	Positive score	-0.247261	0.14652	0.498763	28
exc3	Signaling	Positive score	-0.250771	0.142857	0.495947	28
exc3	OXPHOS	Positive score	-0.456217	-0.0921856	0.298278	28
exc3	Mitochondrial dynamics and surveillance	Positive score	-0.538323	-0.199023	0.195799	28
exc3	Protein import, sorting and homeostasis	Positive score	-0.567701	-0.239316	0.154773	28
exc3	Mitochondrial central dogma	Positive score	-0.475068	-0.115995	0.276193	28
exc3	Housekeeping score	Positive score	-0.241978	0.152015	0.502973	28
exc3	Mitochondrial content	Positive score	-0.465442	-0.103785	0.287571	28
exc3	nDNA encoded Complex I adjusted for mitochondrial content	Positive score	-0.448388	-0.0824176	0.307218	28
exc3	nDNA encoded Complex II adjusted for mitochondrial content	Positive score	-0.385225	-0.00610501	0.374778	28
exc3	nDNA encoded Complex III adjusted for mitochondrial content	Positive score	-0.531529	-0.189866	0.204935	28
exc3	nDNA encoded Complex IV adjusted for mitochondrial content	Positive score	-0.38834	-0.00976801	0.371625	28
exc3	nDNA encoded Complex V adjusted for mitochondrial content	Positive score	-0.500636	-0.148962	0.244916	28
exc3	mtDNA encoded Complex I adjusted for mitochondrial content	Positive score	0.138611	0.492674	0.735067	28
exc3	mtDNA encoded Complex V adjusted for mitochondrial content	Positive score	0.111211	0.471306	0.722007	28
exc3	Metabolism	Well-being	-0.0627382	0.25373	0.523836	41
exc3	Small molecule transport	Well-being	-0.0394915	0.275406	0.540541	41
exc3	Signaling	Well-being	-0.0541235	0.2618	0.53008	41
exc3	OXPHOS	Well-being	-0.0480853	0.26743	0.534418	41
exc3	Mitochondrial dynamics and surveillance	Well-being	-0.143335	0.176035	0.462199	41
exc3	Protein import, sorting and homeostasis	Well-being	-0.251754	0.06484	0.368898	41
exc3	Mitochondrial central dogma	Well-being	-0.115677	0.203153	0.484031	41
exc3	Housekeeping score	Well-being	-0.230599	0.0871728	0.388142	41
exc3	Mitochondrial content	Well-being	-0.059338	0.25692	0.526308	41
exc3	nDNA encoded Complex I adjusted for mitochondrial content	Well-being	-0.0161047	0.296894	0.556899	41
exc3	nDNA encoded Complex II adjusted for mitochondrial content	Well-being	0.0207345	0.330112	0.581794	41
exc3	nDNA encoded Complex III adjusted for mitochondrial content	Well-being	-0.0421252	0.272966	0.538671	41
exc3	nDNA encoded Complex IV adjusted for mitochondrial content	Well-being	-0.0133246	0.299428	0.558814	41
exc3	nDNA encoded Complex V adjusted for mitochondrial content	Well-being	-0.354745	-0.0486066	0.266945	41
exc3	mtDNA encoded Complex I adjusted for mitochondrial content	Well-being	-0.112777	0.205968	0.486277	41
exc3	mtDNA encoded Complex V adjusted for mitochondrial content	Well-being	-0.238901	0.0784461	0.380654	41
exc4	Metabolism	Late life social activity	-0.227076	-0.0901416	0.0502878	204
exc4	Small molecule transport	Late life social activity	-0.220138	-0.0828929	0.0575699	204
exc4	Signaling	Late life social activity	-0.162768	-0.0235072	0.116672	204
exc4	OXPHOS	Late life social activity	-0.116446	0.0237364	0.162991	204
exc4	Mitochondrial dynamics and surveillance	Late life social activity	-0.16618	-0.0270123	0.113211	204
exc4	Protein import, sorting and homeostasis	Late life social activity	-0.157459	-0.0180613	0.122043	204
exc4	Mitochondrial central dogma	Late life social activity	-0.177544	-0.0387094	0.101636	204
exc4	Housekeeping score	Late life social activity	-0.238096	-0.101685	0.0386604	204
exc4	Mitochondrial content	Late life social activity	-0.160732	-0.0214172	0.118734	204
exc4	nDNA encoded Complex I adjusted for mitochondrial content	Late life social activity	-0.1338	0.0061099	0.145781	204
exc4	nDNA encoded Complex II adjusted for mitochondrial content	Late life social activity	-0.211806	-0.074208	0.0662752	204
exc4	nDNA encoded Complex III adjusted for mitochondrial content	Late life social activity	-0.0967797	0.0436059	0.18229	204
exc4	nDNA encoded Complex IV adjusted for mitochondrial content	Late life social activity	-0.105887	0.0344179	0.173379	204
exc4	nDNA encoded Complex V adjusted for mitochondrial content	Late life social activity	-0.140604	-0.000824856	0.138987	204
exc4	mtDNA encoded Complex I adjusted for mitochondrial content	Late life social activity	-0.0299481	0.110309	0.246307	204
exc4	mtDNA encoded Complex V adjusted for mitochondrial content	Late life social activity	-0.0244223	0.115769	0.251494	204
exc4	Metabolism	Negative score	0.206765	0.390122	0.547006	100
exc4	Small molecule transport	Negative score	0.170334	0.357629	0.519985	100
exc4	Signaling	Negative score	0.020993	0.219519	0.401391	100
exc4	OXPHOS	Negative score	0.0479681	0.245069	0.4238	100
exc4	Mitochondrial dynamics and surveillance	Negative score	0.0323283	0.230289	0.410863	100
exc4	Protein import, sorting and homeostasis	Negative score	0.0953327	0.289278	0.462064	100
exc4	Mitochondrial central dogma	Negative score	0.124018	0.315656	0.484593	100
exc4	Housekeeping score	Negative score	-0.0814697	0.119924	0.311909	100
exc4	Mitochondrial content	Negative score	0.139437	0.329713	0.496508	100
exc4	nDNA encoded Complex I adjusted for mitochondrial content	Negative score	-0.0302374	0.170235	0.357541	100
exc4	nDNA encoded Complex II adjusted for mitochondrial content	Negative score	-0.112471	0.0889701	0.283387	100
exc4	nDNA encoded Complex III adjusted for mitochondrial content	Negative score	-0.0367637	0.163883	0.351829	100
exc4	nDNA encoded Complex IV adjusted for mitochondrial content	Negative score	-0.129997	0.0712971	0.266946	100
exc4	nDNA encoded Complex V adjusted for mitochondrial content	Negative score	-0.0822647	0.119135	0.311187	100
exc4	mtDNA encoded Complex I adjusted for mitochondrial content	Negative score	-0.322688	-0.131719	0.0695531	100
exc4	mtDNA encoded Complex V adjusted for mitochondrial content	Negative score	-0.303959	-0.111259	0.0901879	100
exc4	Metabolism	Negative life events	0.0631773	0.258359	0.434506	101
exc4	Small molecule transport	Negative life events	-0.0274597	0.171898	0.358104	101
exc4	Signaling	Negative life events	-0.0239984	0.175257	0.36112	101
exc4	OXPHOS	Negative life events	-0.0899991	0.110393	0.302194	101
exc4	Mitochondrial dynamics and surveillance	Negative life events	0.0232687	0.220671	0.401511	101
exc4	Protein import, sorting and homeostasis	Negative life events	-0.0885117	0.111874	0.303556	101
exc4	Mitochondrial central dogma	Negative life events	-0.0951629	0.105245	0.297454	101
exc4	Housekeeping score	Negative life events	-0.0616749	0.13844	0.327855	101
exc4	Mitochondrial content	Negative life events	-0.0249699	0.174315	0.360274	101
exc4	nDNA encoded Complex I adjusted for mitochondrial content	Negative life events	-0.120973	0.0793522	0.273467	101
exc4	nDNA encoded Complex II adjusted for mitochondrial content	Negative life events	-0.231261	-0.0344193	0.165129	101
exc4	nDNA encoded Complex III adjusted for mitochondrial content	Negative life events	-0.142852	0.0571902	0.252743	101
exc4	nDNA encoded Complex IV adjusted for mitochondrial content	Negative life events	-0.130452	0.0697745	0.264533	101
exc4	nDNA encoded Complex V adjusted for mitochondrial content	Negative life events	-0.126605	0.0736659	0.268167	101
exc4	mtDNA encoded Complex I adjusted for mitochondrial content	Negative life events	-0.175714	0.0235274	0.220917	101
exc4	mtDNA encoded Complex V adjusted for mitochondrial content	Negative life events	-0.130104	0.0701271	0.264862	101
exc4	Metabolism	Negative mood	0.0851829	0.27889	0.452282	101
exc4	Small molecule transport	Negative mood	0.0755642	0.269938	0.444548	101
exc4	Signaling	Negative mood	-0.0279798	0.171393	0.35765	101
exc4	OXPHOS	Negative mood	0.00349021	0.201771	0.384787	101
exc4	Mitochondrial dynamics and surveillance	Negative mood	-0.00564504	0.192992	0.376977	101
exc4	Protein import, sorting and homeostasis	Negative mood	0.0113727	0.209321	0.391482	101
exc4	Mitochondrial central dogma	Negative mood	-0.0441968	0.155588	0.343408	101
exc4	Housekeeping score	Negative mood	-0.0845803	0.115784	0.307148	101
exc4	Mitochondrial content	Negative mood	0.0438422	0.240174	0.418644	101
exc4	nDNA encoded Complex I adjusted for mitochondrial content	Negative mood	-0.0442099	0.155576	0.343396	101
exc4	nDNA encoded Complex II adjusted for mitochondrial content	Negative mood	-0.0708614	0.129378	0.319595	101
exc4	nDNA encoded Complex III adjusted for mitochondrial content	Negative mood	-0.137704	0.0624224	0.257652	101
exc4	nDNA encoded Complex IV adjusted for mitochondrial content	Negative mood	-0.0396603	0.16002	0.34741	101
exc4	nDNA encoded Complex V adjusted for mitochondrial content	Negative mood	-0.129162	0.07108	0.265753	101
exc4	mtDNA encoded Complex I adjusted for mitochondrial content	Negative mood	-0.164799	0.0347588	0.231582	101
exc4	mtDNA encoded Complex V adjusted for mitochondrial content	Negative mood	-0.141586	0.0584777	0.253952	101
exc4	Metabolism	Positive score	-0.549871	-0.2489	0.109278	33
exc4	Small molecule transport	Positive score	-0.585836	-0.298021	0.05655	33
exc4	Signaling	Positive score	-0.284299	0.0714809	0.409957	33
exc4	OXPHOS	Positive score	-0.452134	-0.122801	0.235999	33
exc4	Mitochondrial dynamics and surveillance	Positive score	-0.423067	-0.0872434	0.269654	33
exc4	Protein import, sorting and homeostasis	Positive score	-0.460103	-0.132698	0.226475	33
exc4	Mitochondrial central dogma	Positive score	-0.465971	-0.140029	0.219376	33
exc4	Housekeeping score	Positive score	-0.306793	0.0469208	0.389246	33
exc4	Mitochondrial content	Positive score	-0.508526	-0.194282	0.165633	33
exc4	nDNA encoded Complex I adjusted for mitochondrial content	Positive score	-0.516968	-0.205279	0.154472	33
exc4	nDNA encoded Complex II adjusted for mitochondrial content	Positive score	-0.536711	-0.231305	0.127688	33
exc4	nDNA encoded Complex III adjusted for mitochondrial content	Positive score	-0.500875	-0.184384	0.1756	33
exc4	nDNA encoded Complex IV adjusted for mitochondrial content	Positive score	-0.12883	0.230205	0.535883	33
exc4	nDNA encoded Complex V adjusted for mitochondrial content	Positive score	-0.265537	0.0916422	0.426701	33
exc4	mtDNA encoded Complex I adjusted for mitochondrial content	Positive score	-0.016281	0.334311	0.611698	33
exc4	mtDNA encoded Complex V adjusted for mitochondrial content	Positive score	-0.0537401	0.300587	0.587684	33
exc4	Metabolism	Well-being	-0.327775	-0.0378863	0.258523	46
exc4	Small molecule transport	Well-being	-0.276035	0.019042	0.310838	46
exc4	Signaling	Well-being	-0.282233	0.0123213	0.304753	46
exc4	OXPHOS	Well-being	-0.184859	0.114911	0.395117	46
exc4	Mitochondrial dynamics and surveillance	Well-being	-0.329011	-0.0392699	0.257229	46
exc4	Protein import, sorting and homeostasis	Well-being	-0.163762	0.136325	0.413319	46
exc4	Mitochondrial central dogma	Well-being	-0.283931	0.0104764	0.303078	46
exc4	Housekeeping score	Well-being	-0.28017	0.0145615	0.306784	46
exc4	Mitochondrial content	Well-being	-0.255379	0.0412466	0.330776	46
exc4	nDNA encoded Complex I adjusted for mitochondrial content	Well-being	-0.0652028	0.232786	0.492657	46
exc4	nDNA encoded Complex II adjusted for mitochondrial content	Well-being	-0.276096	0.0189761	0.310779	46
exc4	nDNA encoded Complex III adjusted for mitochondrial content	Well-being	-0.177166	0.122752	0.401808	46
exc4	nDNA encoded Complex IV adjusted for mitochondrial content	Well-being	-0.0996664	0.19971	0.46593	46
exc4	nDNA encoded Complex V adjusted for mitochondrial content	Well-being	-0.297743	-0.00461224	0.289313	46
exc4	mtDNA encoded Complex I adjusted for mitochondrial content	Well-being	-0.292691	0.000922448	0.294377	46
exc4	mtDNA encoded Complex V adjusted for mitochondrial content	Well-being	-0.315535	-0.0242472	0.271217	46
exc5	Metabolism	Late life social activity	-0.177774	-0.0378467	0.10358	201
exc5	Small molecule transport	Late life social activity	-0.148194	-0.00747515	0.13354	201
exc5	Signaling	Late life social activity	-0.213711	-0.0750975	0.0664806	201
exc5	OXPHOS	Late life social activity	-0.183938	-0.0442083	0.0972724	201
exc5	Mitochondrial dynamics and surveillance	Late life social activity	-0.201732	-0.0626373	0.0789341	201
exc5	Protein import, sorting and homeostasis	Late life social activity	-0.272734	-0.137128	0.00382115	201
exc5	Mitochondrial central dogma	Late life social activity	-0.209215	-0.0704157	0.0711651	201
exc5	Housekeeping score	Late life social activity	-0.259442	-0.123065	0.0181243	201
exc5	Mitochondrial content	Late life social activity	-0.197069	-0.0577985	0.0837583	201
exc5	nDNA encoded Complex I adjusted for mitochondrial content	Late life social activity	-0.17727	-0.0373273	0.104095	201
exc5	nDNA encoded Complex II adjusted for mitochondrial content	Late life social activity	-0.256474	-0.119933	0.0213019	201
exc5	nDNA encoded Complex III adjusted for mitochondrial content	Late life social activity	-0.182754	-0.0429862	0.098485	201
exc5	nDNA encoded Complex IV adjusted for mitochondrial content	Late life social activity	-0.0959304	0.0455601	0.185246	201
exc5	nDNA encoded Complex V adjusted for mitochondrial content	Late life social activity	-0.163333	-0.0229876	0.11827	201
exc5	mtDNA encoded Complex I adjusted for mitochondrial content	Late life social activity	-0.0262706	0.11503	0.251824	201
exc5	mtDNA encoded Complex V adjusted for mitochondrial content	Late life social activity	0.00412179	0.144912	0.28007	201
exc5	Metabolism	Negative score	0.0873784	0.282908	0.457448	99
exc5	Small molecule transport	Negative score	0.0568352	0.254422	0.43283	99
exc5	Signaling	Negative score	-0.0408992	0.160906	0.350098	99
exc5	OXPHOS	Negative score	-0.0955359	0.106999	0.301028	99
exc5	Mitochondrial dynamics and surveillance	Negative score	0.0414425	0.239935	0.420207	99
exc5	Protein import, sorting and homeostasis	Negative score	0.0290299	0.228188	0.40992	99
exc5	Mitochondrial central dogma	Negative score	-0.0333807	0.168231	0.356687	99
exc5	Housekeeping score	Negative score	-0.0857403	0.116753	0.309983	99
exc5	Mitochondrial content	Negative score	0.00561958	0.205874	0.390252	99
exc5	nDNA encoded Complex I adjusted for mitochondrial content	Negative score	-0.114781	0.0877238	0.283229	99
exc5	nDNA encoded Complex II adjusted for mitochondrial content	Negative score	-0.237742	-0.039121	0.162641	99
exc5	nDNA encoded Complex III adjusted for mitochondrial content	Negative score	-0.0971262	0.105412	0.299567	99
exc5	nDNA encoded Complex IV adjusted for mitochondrial content	Negative score	-0.0933186	0.109211	0.303061	99
exc5	nDNA encoded Complex V adjusted for mitochondrial content	Negative score	-0.0333667	0.168245	0.356699	99
exc5	mtDNA encoded Complex I adjusted for mitochondrial content	Negative score	-0.310554	-0.117377	0.0851123	99
exc5	mtDNA encoded Complex V adjusted for mitochondrial content	Negative score	-0.283367	-0.087873	0.114632	99
exc5	Metabolism	Negative life events	-0.079395	0.121982	0.313793	100
exc5	Small molecule transport	Negative life events	-0.0889011	0.11254	0.305136	100
exc5	Signaling	Negative life events	-0.135855	0.0653616	0.261399	100
exc5	OXPHOS	Negative life events	-0.203049	-0.00375573	0.195836	100
exc5	Mitochondrial dynamics and surveillance	Negative life events	-0.0285804	0.171844	0.358986	100
exc5	Protein import, sorting and homeostasis	Negative life events	-0.120082	0.0813102	0.276275	100
exc5	Mitochondrial central dogma	Negative life events	-0.236072	-0.0384367	0.162252	100
exc5	Housekeeping score	Negative life events	-0.09978	0.101689	0.295148	100
exc5	Mitochondrial content	Negative life events	-0.146021	0.0550267	0.25171	100
exc5	nDNA encoded Complex I adjusted for mitochondrial content	Negative life events	-0.243446	-0.0462457	0.154626	100
exc5	nDNA encoded Complex II adjusted for mitochondrial content	Negative life events	-0.165178	0.0354348	0.233232	100
exc5	nDNA encoded Complex III adjusted for mitochondrial content	Negative life events	-0.19555	0.00405328	0.203334	100
exc5	nDNA encoded Complex IV adjusted for mitochondrial content	Negative life events	-0.185571	0.014408	0.213241	100
exc5	nDNA encoded Complex V adjusted for mitochondrial content	Negative life events	-0.0185938	0.181525	0.367659	100
exc5	mtDNA encoded Complex I adjusted for mitochondrial content	Negative life events	-0.15685	0.0439711	0.2413	100
exc5	mtDNA encoded Complex V adjusted for mitochondrial content	Negative life events	-0.111204	0.0902433	0.284567	100
exc5	Metabolism	Negative mood	-0.0449607	0.155882	0.344614	100
exc5	Small molecule transport	Negative mood	-0.0228604	0.177394	0.363962	100
exc5	Signaling	Negative mood	-0.135447	0.0657755	0.261787	100
exc5	OXPHOS	Negative mood	-0.194265	0.00538938	0.204615	100
exc5	Mitochondrial dynamics and surveillance	Negative mood	-0.0932343	0.108223	0.301168	100
exc5	Protein import, sorting and homeostasis	Negative mood	-0.122323	0.0790508	0.274173	100
exc5	Mitochondrial central dogma	Negative mood	-0.156253	0.0445812	0.241876	100
exc5	Housekeeping score	Negative mood	-0.144637	0.0564366	0.253034	100
exc5	Mitochondrial content	Negative mood	-0.124875	0.076475	0.271775	100
exc5	nDNA encoded Complex I adjusted for mitochondrial content	Negative mood	-0.215613	-0.0168946	0.183168	100
exc5	nDNA encoded Complex II adjusted for mitochondrial content	Negative mood	-0.144468	0.0566083	0.253195	100
exc5	nDNA encoded Complex III adjusted for mitochondrial content	Negative mood	-0.192192	0.00754249	0.206677	100
exc5	nDNA encoded Complex IV adjusted for mitochondrial content	Negative mood	-0.102063	0.0994063	0.293042	100
exc5	nDNA encoded Complex V adjusted for mitochondrial content	Negative mood	-0.124384	0.0769704	0.272236	100
exc5	mtDNA encoded Complex I adjusted for mitochondrial content	Negative mood	-0.149154	0.0518331	0.248707	100
exc5	mtDNA encoded Complex V adjusted for mitochondrial content	Negative mood	-0.117972	0.0834363	0.278251	100
exc5	Metabolism	Positive score	-0.494048	-0.169355	0.196795	32
exc5	Small molecule transport	Positive score	-0.605778	-0.320161	0.0385525	32
exc5	Signaling	Positive score	-0.401719	-0.0552419	0.30507	32
exc5	OXPHOS	Positive score	-0.486176	-0.159274	0.206733	32
exc5	Mitochondrial dynamics and surveillance	Positive score	-0.483646	-0.156048	0.209898	32
exc5	Protein import, sorting and homeostasis	Positive score	-0.527452	-0.212903	0.152978	32
exc5	Mitochondrial central dogma	Positive score	-0.418226	-0.075	0.286966	32
exc5	Housekeeping score	Positive score	-0.510561	-0.190726	0.175473	32
exc5	Mitochondrial content	Positive score	-0.494361	-0.169758	0.196396	32
exc5	nDNA encoded Complex I adjusted for mitochondrial content	Positive score	-0.505911	-0.184677	0.181543	32
exc5	nDNA encoded Complex II adjusted for mitochondrial content	Positive score	-0.607767	-0.322984	0.0354086	32
exc5	nDNA encoded Complex III adjusted for mitochondrial content	Positive score	-0.450573	-0.114516	0.249967	32
exc5	nDNA encoded Complex IV adjusted for mitochondrial content	Positive score	-0.257986	0.106048	0.443715	32
exc5	nDNA encoded Complex V adjusted for mitochondrial content	Positive score	-0.447965	-0.11129	0.253028	32
exc5	mtDNA encoded Complex I adjusted for mitochondrial content	Positive score	-0.126735	0.238306	0.546499	32
exc5	mtDNA encoded Complex V adjusted for mitochondrial content	Positive score	-0.154626	0.21129	0.526232	32
exc5	Metabolism	Well-being	-0.121301	0.182139	0.454446	45
exc5	Small molecule transport	Well-being	-0.133823	0.169803	0.444287	45
exc5	Signaling	Well-being	-0.241458	0.0597025	0.350373	45
exc5	OXPHOS	Well-being	-0.08241	0.219849	0.48507	45
exc5	Mitochondrial dynamics and surveillance	Well-being	-0.159282	0.144428	0.423164	45
exc5	Protein import, sorting and homeostasis	Well-being	-0.233108	0.0685134	0.35811	45
exc5	Mitochondrial central dogma	Well-being	-0.0869647	0.215479	0.481554	45
exc5	Housekeeping score	Well-being	-0.210579	0.0920561	0.37859	45
exc5	Mitochondrial content	Well-being	-0.118209	0.18517	0.456931	45
exc5	nDNA encoded Complex I adjusted for mitochondrial content	Well-being	-0.118353	0.185029	0.456815	45
exc5	nDNA encoded Complex II adjusted for mitochondrial content	Well-being	-0.109912	0.193276	0.463557	45
exc5	nDNA encoded Complex III adjusted for mitochondrial content	Well-being	-0.137597	0.166068	0.441196	45
exc5	nDNA encoded Complex IV adjusted for mitochondrial content	Well-being	-0.0695598	0.232114	0.494891	45
exc5	nDNA encoded Complex V adjusted for mitochondrial content	Well-being	-0.300604	-0.00408825	0.293148	45
exc5	mtDNA encoded Complex I adjusted for mitochondrial content	Well-being	-0.245051	0.0558962	0.347018	45
exc5	mtDNA encoded Complex V adjusted for mitochondrial content	Well-being	-0.359591	-0.0702051	0.2315	45
exc6	Metabolism	Late life social activity	-0.196958	-0.0594975	0.0802566	206
exc6	Small molecule transport	Late life social activity	-0.212089	-0.0752174	0.0645478	206
exc6	Signaling	Late life social activity	-0.178982	-0.0409109	0.0987409	206
exc6	OXPHOS	Late life social activity	-0.186392	-0.0485607	0.0911448	206
exc6	Mitochondrial dynamics and surveillance	Late life social activity	-0.200917	-0.0636045	0.0761592	206
exc6	Protein import, sorting and homeostasis	Late life social activity	-0.199758	-0.0624015	0.0773598	206
exc6	Mitochondrial central dogma	Late life social activity	-0.200878	-0.0635642	0.0761994	206
exc6	Housekeeping score	Late life social activity	-0.225065	-0.0887537	0.0509654	206
exc6	Mitochondrial content	Late life social activity	-0.198006	-0.0605848	0.0791723	206
exc6	nDNA encoded Complex I adjusted for mitochondrial content	Late life social activity	-0.173781	-0.0355507	0.104054	206
exc6	nDNA encoded Complex II adjusted for mitochondrial content	Late life social activity	-0.118757	0.0206744	0.159306	206
exc6	nDNA encoded Complex III adjusted for mitochondrial content	Late life social activity	-0.218061	-0.0814412	0.0583093	206
exc6	nDNA encoded Complex IV adjusted for mitochondrial content	Late life social activity	-0.122884	0.0164874	0.155221	206
exc6	nDNA encoded Complex V adjusted for mitochondrial content	Late life social activity	-0.102118	0.0375044	0.175678	206
exc6	mtDNA encoded Complex I adjusted for mitochondrial content	Late life social activity	-0.0287527	0.11078	0.246079	206
exc6	mtDNA encoded Complex V adjusted for mitochondrial content	Late life social activity	-0.0538515	0.0858817	0.222316	206
exc6	Metabolism	Negative score	0.0988475	0.292526	0.46485	100
exc6	Small molecule transport	Negative score	0.0548866	0.251578	0.429474	100
exc6	Signaling	Negative score	-0.0881269	0.11331	0.305844	100
exc6	OXPHOS	Negative score	0.0210483	0.219572	0.401437	100
exc6	Mitochondrial dynamics and surveillance	Negative score	0.0371046	0.234812	0.41483	100
exc6	Protein import, sorting and homeostasis	Negative score	0.0680206	0.263886	0.440165	100
exc6	Mitochondrial central dogma	Negative score	0.0811804	0.276155	0.450772	100
exc6	Housekeeping score	Negative score	-0.0815757	0.119819	0.311813	100
exc6	Mitochondrial content	Negative score	0.0833025	0.278127	0.452473	100
exc6	nDNA encoded Complex I adjusted for mitochondrial content	Negative score	-0.0207622	0.179426	0.365782	100
exc6	nDNA encoded Complex II adjusted for mitochondrial content	Negative score	-0.110612	0.0908374	0.285117	100
exc6	nDNA encoded Complex III adjusted for mitochondrial content	Negative score	0.062217	0.258455	0.435454	100
exc6	nDNA encoded Complex IV adjusted for mitochondrial content	Negative score	-0.0818408	0.119556	0.311572	100
exc6	nDNA encoded Complex V adjusted for mitochondrial content	Negative score	0.0234937	0.221899	0.403488	100
exc6	mtDNA encoded Complex I adjusted for mitochondrial content	Negative score	-0.267045	-0.0714023	0.129893	100
exc6	mtDNA encoded Complex V adjusted for mitochondrial content	Negative score	-0.186125	0.0138334	0.212692	100
exc6	Metabolism	Negative life events	-0.0835968	0.116761	0.308045	101
exc6	Small molecule transport	Negative life events	-0.0833644	0.116992	0.308257	101
exc6	Signaling	Negative life events	-0.106339	0.0940664	0.287128	101
exc6	OXPHOS	Negative life events	-0.154166	0.0456516	0.241881	101
exc6	Mitochondrial dynamics and surveillance	Negative life events	-0.0633715	0.136769	0.326334	101
exc6	Protein import, sorting and homeostasis	Negative life events	-0.105437	0.0949703	0.287965	101
exc6	Mitochondrial central dogma	Negative life events	-0.136788	0.063352	0.258523	101
exc6	Housekeeping score	Negative life events	-0.0603049	0.139789	0.329082	101
exc6	Mitochondrial content	Negative life events	-0.114855	0.0855143	0.279198	101
exc6	nDNA encoded Complex I adjusted for mitochondrial content	Negative life events	-0.153294	0.0465428	0.242722	101
exc6	nDNA encoded Complex II adjusted for mitochondrial content	Negative life events	-0.0930082	0.107395	0.299435	101
exc6	nDNA encoded Complex III adjusted for mitochondrial content	Negative life events	-0.109547	0.0908481	0.284147	101
exc6	nDNA encoded Complex IV adjusted for mitochondrial content	Negative life events	-0.192415	0.00624417	0.204412	101
exc6	nDNA encoded Complex V adjusted for mitochondrial content	Negative life events	-0.0673115	0.132884	0.322794	101
exc6	mtDNA encoded Complex I adjusted for mitochondrial content	Negative life events	-0.208316	-0.0103215	0.188485	101
exc6	mtDNA encoded Complex V adjusted for mitochondrial content	Negative life events	-0.18016	0.0189376	0.216545	101
exc6	Metabolism	Negative mood	0.037647	0.234317	0.413513	101
exc6	Small molecule transport	Negative mood	0.0357125	0.232486	0.411905	101
exc6	Signaling	Negative mood	-0.101285	0.0991281	0.291809	101
exc6	OXPHOS	Negative mood	-0.0029295	0.195605	0.379304	101
exc6	Mitochondrial dynamics and surveillance	Negative mood	0.0234366	0.22083	0.401652	101
exc6	Protein import, sorting and homeostasis	Negative mood	0.0202694	0.217814	0.398991	101
exc6	Mitochondrial central dogma	Negative mood	-0.00713432	0.191558	0.375698	101
exc6	Housekeeping score	Negative mood	-0.0866854	0.113691	0.305226	101
exc6	Mitochondrial content	Negative mood	0.026938	0.224161	0.404586	101
exc6	nDNA encoded Complex I adjusted for mitochondrial content	Negative mood	-0.0583269	0.141734	0.33085	101
exc6	nDNA encoded Complex II adjusted for mitochondrial content	Negative mood	-0.129854	0.0703804	0.265099	101
exc6	nDNA encoded Complex III adjusted for mitochondrial content	Negative mood	0.0134442	0.211301	0.393235	101
exc6	nDNA encoded Complex IV adjusted for mitochondrial content	Negative mood	-0.0295364	0.16988	0.356291	101
exc6	nDNA encoded Complex V adjusted for mitochondrial content	Negative mood	-0.0500481	0.149861	0.338224	101
exc6	mtDNA encoded Complex I adjusted for mitochondrial content	Negative mood	-0.129683	0.0705533	0.265261	101
exc6	mtDNA encoded Complex V adjusted for mitochondrial content	Negative mood	-0.0412105	0.158506	0.346044	101
exc6	Metabolism	Positive score	-0.376009	-0.025	0.332284	32
exc6	Small molecule transport	Positive score	-0.470912	-0.139919	0.225606	32
exc6	Signaling	Positive score	-0.29845	0.0625	0.407809	32
exc6	OXPHOS	Positive score	-0.4219	-0.0794355	0.282867	32
exc6	Mitochondrial dynamics and surveillance	Positive score	-0.404429	-0.0584677	0.302132	32
exc6	Protein import, sorting and homeostasis	Positive score	-0.350102	0.00483871	0.358564	32
exc6	Mitochondrial central dogma	Positive score	-0.241127	0.12379	0.458039	32
exc6	Housekeeping score	Positive score	-0.229893	0.135484	0.467386	32
exc6	Mitochondrial content	Positive score	-0.346913	0.00846774	0.361723	32
exc6	nDNA encoded Complex I adjusted for mitochondrial content	Positive score	-0.419563	-0.0766129	0.285477	32
exc6	nDNA encoded Complex II adjusted for mitochondrial content	Positive score	-0.552778	-0.246774	0.117873	32
exc6	nDNA encoded Complex III adjusted for mitochondrial content	Positive score	-0.535049	-0.222984	0.142625	32
exc6	nDNA encoded Complex IV adjusted for mitochondrial content	Positive score	-0.298081	0.0629032	0.408146	32
exc6	nDNA encoded Complex V adjusted for mitochondrial content	Positive score	-0.373582	-0.0221774	0.334794	32
exc6	mtDNA encoded Complex I adjusted for mitochondrial content	Positive score	-0.108099	0.256048	0.559616	32
exc6	mtDNA encoded Complex V adjusted for mitochondrial content	Positive score	-0.185573	0.180645	0.502801	32
exc6	Metabolism	Well-being	-0.174991	0.128568	0.409807	45
exc6	Small molecule transport	Well-being	-0.268468	0.0308733	0.324777	45
exc6	Signaling	Well-being	-0.0576545	0.243392	0.503864	45
exc6	OXPHOS	Well-being	-0.222019	0.0801438	0.368262	45
exc6	Mitochondrial dynamics and surveillance	Well-being	-0.241458	0.0597025	0.350373	45
exc6	Protein import, sorting and homeostasis	Well-being	-0.269253	0.0300275	0.324019	45
exc6	Mitochondrial central dogma	Well-being	-0.20643	0.0963558	0.3823	45
exc6	Housekeeping score	Well-being	-0.169354	0.134278	0.414629	45
exc6	Mitochondrial content	Well-being	-0.190272	0.112991	0.396568	45
exc6	nDNA encoded Complex I adjusted for mitochondrial content	Well-being	-0.167959	0.135688	0.415818	45
exc6	nDNA encoded Complex II adjusted for mitochondrial content	Well-being	-0.189997	0.113273	0.396809	45
exc6	nDNA encoded Complex III adjusted for mitochondrial content	Well-being	-0.298936	-0.00225559	0.294822	45
exc6	nDNA encoded Complex IV adjusted for mitochondrial content	Well-being	-0.212887	0.0896595	0.376518	45
exc6	nDNA encoded Complex V adjusted for mitochondrial content	Well-being	-0.342159	-0.0503983	0.250226	45
exc6	mtDNA encoded Complex I adjusted for mitochondrial content	Well-being	-0.227674	0.0742229	0.363102	45
exc6	mtDNA encoded Complex V adjusted for mitochondrial content	Well-being	-0.327614	-0.0340453	0.265519	45
exc8	Metabolism	Late life social activity	-0.169968	-0.0312678	0.108647	205
exc8	Small molecule transport	Late life social activity	-0.0964452	0.0435824	0.181918	205
exc8	Signaling	Late life social activity	-0.133084	0.00647772	0.145788	205
exc8	OXPHOS	Late life social activity	-0.160626	-0.0216695	0.118129	205
exc8	Mitochondrial dynamics and surveillance	Late life social activity	-0.210583	-0.0732933	0.0668312	205
exc8	Protein import, sorting and homeostasis	Late life social activity	-0.137809	0.00166426	0.141073	205
exc8	Mitochondrial central dogma	Late life social activity	-0.136643	0.00285314	0.142238	205
exc8	Housekeeping score	Late life social activity	-0.203298	-0.0657195	0.0744038	205
exc8	Mitochondrial content	Late life social activity	-0.164602	-0.0257517	0.1141	205
exc8	nDNA encoded Complex I adjusted for mitochondrial content	Late life social activity	-0.154007	-0.0148848	0.124816	205
exc8	nDNA encoded Complex II adjusted for mitochondrial content	Late life social activity	-0.153929	-0.0148052	0.124894	205
exc8	nDNA encoded Complex III adjusted for mitochondrial content	Late life social activity	-0.162486	-0.0235788	0.116245	205
exc8	nDNA encoded Complex IV adjusted for mitochondrial content	Late life social activity	-0.128964	0.0106689	0.149887	205
exc8	nDNA encoded Complex V adjusted for mitochondrial content	Late life social activity	-0.118379	0.0214159	0.160378	205
exc8	mtDNA encoded Complex I adjusted for mitochondrial content	Late life social activity	-0.0724925	0.0676327	0.20514	205
exc8	mtDNA encoded Complex V adjusted for mitochondrial content	Late life social activity	-0.0897637	0.0503075	0.188427	205
exc8	Metabolism	Negative score	0.0940959	0.288134	0.461082	100
exc8	Small molecule transport	Negative score	0.145201	0.334946	0.500928	100
exc8	Signaling	Negative score	0.0822695	0.277167	0.451646	100
exc8	OXPHOS	Negative score	-0.00676161	0.192944	0.377849	100
exc8	Mitochondrial dynamics and surveillance	Negative score	0.0439097	0.241242	0.420458	100
exc8	Protein import, sorting and homeostasis	Negative score	0.104949	0.298154	0.46967	100
exc8	Mitochondrial central dogma	Negative score	0.0105473	0.209552	0.392589	100
exc8	Housekeeping score	Negative score	-0.125588	0.0757548	0.271104	100
exc8	Mitochondrial content	Negative score	0.0602807	0.256641	0.433878	100
exc8	nDNA encoded Complex I adjusted for mitochondrial content	Negative score	-0.00880938	0.190971	0.376092	100
exc8	nDNA encoded Complex II adjusted for mitochondrial content	Negative score	0.0380776	0.235733	0.415637	100
exc8	nDNA encoded Complex III adjusted for mitochondrial content	Negative score	0.0585001	0.254971	0.432426	100
exc8	nDNA encoded Complex IV adjusted for mitochondrial content	Negative score	-0.129009	0.0722964	0.267879	100
exc8	nDNA encoded Complex V adjusted for mitochondrial content	Negative score	-0.0111282	0.188736	0.374099	100
exc8	mtDNA encoded Complex I adjusted for mitochondrial content	Negative score	-0.314966	-0.123264	0.0781012	100
exc8	mtDNA encoded Complex V adjusted for mitochondrial content	Negative score	-0.277186	-0.0822901	0.11911	100
exc8	Metabolism	Negative life events	0.0214747	0.218962	0.400004	101
exc8	Small molecule transport	Negative life events	0.020499	0.218033	0.399184	101
exc8	Signaling	Negative life events	0.0387029	0.235317	0.414389	101
exc8	OXPHOS	Negative life events	-0.0521023	0.147847	0.336399	101
exc8	Mitochondrial dynamics and surveillance	Negative life events	0.0727923	0.267352	0.442309	101
exc8	Protein import, sorting and homeostasis	Negative life events	0.0497522	0.245747	0.423517	101
exc8	Mitochondrial central dogma	Negative life events	-0.0850614	0.115305	0.306709	101
exc8	Housekeeping score	Negative life events	-0.03235	0.167144	0.35383	101
exc8	Mitochondrial content	Negative life events	-0.0100888	0.18871	0.373158	101
exc8	nDNA encoded Complex I adjusted for mitochondrial content	Negative life events	-0.0641132	0.136038	0.325668	101
exc8	nDNA encoded Complex II adjusted for mitochondrial content	Negative life events	-0.193236	0.00539152	0.203594	101
exc8	nDNA encoded Complex III adjusted for mitochondrial content	Negative life events	-0.00466577	0.193935	0.377817	101
exc8	nDNA encoded Complex IV adjusted for mitochondrial content	Negative life events	-0.125976	0.0743017	0.26876	101
exc8	nDNA encoded Complex V adjusted for mitochondrial content	Negative life events	-0.0555837	0.14443	0.333299	101
exc8	mtDNA encoded Complex I adjusted for mitochondrial content	Negative life events	-0.244263	-0.0481775	0.151693	101
exc8	mtDNA encoded Complex V adjusted for mitochondrial content	Negative life events	-0.185664	0.0132448	0.211111	101
exc8	Metabolism	Negative mood	-0.0435506	0.15622	0.343978	101
exc8	Small molecule transport	Negative mood	0.102045	0.294503	0.465709	101
exc8	Signaling	Negative mood	0.0838524	0.277654	0.451216	101
exc8	OXPHOS	Negative mood	-0.0556421	0.144373	0.333247	101
exc8	Mitochondrial dynamics and surveillance	Negative mood	-0.0325324	0.166966	0.35367	101
exc8	Protein import, sorting and homeostasis	Negative mood	-0.0154699	0.183514	0.368516	101
exc8	Mitochondrial central dogma	Negative mood	-0.0936492	0.106755	0.298846	101
exc8	Housekeeping score	Negative mood	-0.17688	0.0223245	0.219772	101
exc8	Mitochondrial content	Negative mood	-0.0421088	0.157629	0.345251	101
exc8	nDNA encoded Complex I adjusted for mitochondrial content	Negative mood	-0.0377127	0.16192	0.349124	101
exc8	nDNA encoded Complex II adjusted for mitochondrial content	Negative mood	-0.0332167	0.1663	0.35307	101
exc8	nDNA encoded Complex III adjusted for mitochondrial content	Negative mood	0.0118898	0.209816	0.39192	101
exc8	nDNA encoded Complex IV adjusted for mitochondrial content	Negative mood	-0.104873	0.0955355	0.288488	101
exc8	nDNA encoded Complex V adjusted for mitochondrial content	Negative mood	-0.0763677	0.123931	0.314615	101
exc8	mtDNA encoded Complex I adjusted for mitochondrial content	Negative mood	-0.200309	-0.00196604	0.196531	101
exc8	mtDNA encoded Complex V adjusted for mitochondrial content	Negative mood	-0.171063	0.0283187	0.225472	101
exc8	Metabolism	Positive score	-0.401719	-0.0552419	0.30507	32
exc8	Small molecule transport	Positive score	-0.503112	-0.181048	0.185171	32
exc8	Signaling	Positive score	-0.422567	-0.0802419	0.28212	32
exc8	OXPHOS	Positive score	-0.477296	-0.147984	0.217776	32
exc8	Mitochondrial dynamics and surveillance	Positive score	-0.431204	-0.0907258	0.27237	32
exc8	Protein import, sorting and homeostasis	Positive score	-0.45285	-0.117339	0.247283	32
exc8	Mitochondrial central dogma	Positive score	-0.338371	0.0181452	0.370106	32
exc8	Housekeeping score	Positive score	-0.276129	0.0866935	0.427889	32
exc8	Mitochondrial content	Positive score	-0.385327	-0.0358871	0.322555	32
exc8	nDNA encoded Complex I adjusted for mitochondrial content	Positive score	-0.5608	-0.257661	0.106392	32
exc8	nDNA encoded Complex II adjusted for mitochondrial content	Positive score	-0.521952	-0.205645	0.160382	32
exc8	nDNA encoded Complex III adjusted for mitochondrial content	Positive score	-0.494361	-0.169758	0.196396	32
exc8	nDNA encoded Complex IV adjusted for mitochondrial content	Positive score	-0.426229	-0.0846774	0.278004	32
exc8	nDNA encoded Complex V adjusted for mitochondrial content	Positive score	-0.385327	-0.0358871	0.322555	32
exc8	mtDNA encoded Complex I adjusted for mitochondrial content	Positive score	-0.227167	0.138306	0.469631	32
exc8	mtDNA encoded Complex V adjusted for mitochondrial content	Positive score	-0.242668	0.122177	0.456744	32
exc8	Metabolism	Well-being	-0.130398	0.173187	0.44708	45
exc8	Small molecule transport	Well-being	-0.198714	0.104321	0.389149	45
exc8	Signaling	Well-being	-0.259802	0.0401776	0.333085	45
exc8	OXPHOS	Well-being	-0.102807	0.200183	0.46918	45
exc8	Mitochondrial dynamics and surveillance	Well-being	-0.141432	0.162261	0.43804	45
exc8	Protein import, sorting and homeostasis	Well-being	-0.122522	0.18094	0.453462	45
exc8	Mitochondrial central dogma	Well-being	-0.122019	0.181434	0.453867	45
exc8	Housekeeping score	Well-being	-0.143913	0.159794	0.435991	45
exc8	Mitochondrial content	Well-being	-0.106653	0.196447	0.466142	45
exc8	nDNA encoded Complex I adjusted for mitochondrial content	Well-being	-0.1154	0.187919	0.459181	45
exc8	nDNA encoded Complex II adjusted for mitochondrial content	Well-being	-0.364517	-0.0758441	0.226128	45
exc8	nDNA encoded Complex III adjusted for mitochondrial content	Well-being	-0.0753327	0.226616	0.490497	45
exc8	nDNA encoded Complex IV adjusted for mitochondrial content	Well-being	-0.110562	0.192641	0.46304	45
exc8	nDNA encoded Complex V adjusted for mitochondrial content	Well-being	-0.114318	0.188976	0.460046	45
exc8	mtDNA encoded Complex I adjusted for mitochondrial content	Well-being	-0.295787	0.00119828	0.297973	45
exc8	mtDNA encoded Complex V adjusted for mitochondrial content	Well-being	-0.326606	-0.0329175	0.266568	45
exc9	Metabolism	Late life social activity	-0.230345	-0.094978	0.043995	208
exc9	Small molecule transport	Late life social activity	-0.215007	-0.0789617	0.0600897	208
exc9	Signaling	Late life social activity	-0.256277	-0.122217	0.0164563	208
exc9	OXPHOS	Late life social activity	-0.212153	-0.0759891	0.0630689	208
exc9	Mitochondrial dynamics and surveillance	Late life social activity	-0.206009	-0.0695991	0.0694647	208
exc9	Protein import, sorting and homeostasis	Late life social activity	-0.219798	-0.0839574	0.0550773	208
exc9	Mitochondrial central dogma	Late life social activity	-0.221924	-0.0861755	0.0528495	208
exc9	Housekeeping score	Late life social activity	-0.239593	-0.104669	0.0342217	208
exc9	Mitochondrial content	Late life social activity	-0.225694	-0.0901139	0.0488906	208
exc9	nDNA encoded Complex I adjusted for mitochondrial content	Late life social activity	-0.207961	-0.0716274	0.0674358	208
exc9	nDNA encoded Complex II adjusted for mitochondrial content	Late life social activity	-0.237296	-0.10226	0.0366536	208
exc9	nDNA encoded Complex III adjusted for mitochondrial content	Late life social activity	-0.20274	-0.0662031	0.0728592	208
exc9	nDNA encoded Complex IV adjusted for mitochondrial content	Late life social activity	-0.153653	-0.01559	0.12307	208
exc9	nDNA encoded Complex V adjusted for mitochondrial content	Late life social activity	-0.106277	0.0325973	0.170224	208
exc9	mtDNA encoded Complex I adjusted for mitochondrial content	Late life social activity	0.00671791	0.144978	0.277799	208
exc9	mtDNA encoded Complex V adjusted for mitochondrial content	Late life social activity	-0.00336026	0.135097	0.268472	208
exc9	Metabolism	Negative score	0.0365596	0.233288	0.412609	101
exc9	Small molecule transport	Negative score	0.015237	0.213014	0.39475	101
exc9	Signaling	Negative score	-0.00193124	0.196565	0.380158	101
exc9	OXPHOS	Negative score	-0.0238792	0.175372	0.361224	101
exc9	Mitochondrial dynamics and surveillance	Negative score	0.0157846	0.213537	0.395212	101
exc9	Protein import, sorting and homeostasis	Negative score	0.0820786	0.276004	0.449792	101
exc9	Mitochondrial central dogma	Negative score	0.0812698	0.275252	0.449143	101
exc9	Housekeeping score	Negative score	-0.0800435	0.120288	0.311279	101
exc9	Mitochondrial content	Negative score	0.04314	0.239511	0.418063	101
exc9	nDNA encoded Complex I adjusted for mitochondrial content	Negative score	-0.0447764	0.155022	0.342895	101
exc9	nDNA encoded Complex II adjusted for mitochondrial content	Negative score	-0.0995581	0.100855	0.293404	101
exc9	nDNA encoded Complex III adjusted for mitochondrial content	Negative score	-0.0318082	0.167671	0.354304	101
exc9	nDNA encoded Complex IV adjusted for mitochondrial content	Negative score	-0.0680204	0.132184	0.322156	101
exc9	nDNA encoded Complex V adjusted for mitochondrial content	Negative score	-0.0903066	0.110087	0.301913	101
exc9	mtDNA encoded Complex I adjusted for mitochondrial content	Negative score	-0.288242	-0.09527	0.105138	101
exc9	mtDNA encoded Complex V adjusted for mitochondrial content	Negative score	-0.263454	-0.0686201	0.131592	101
exc9	Metabolism	Negative life events	-0.0969089	0.102463	0.29393	102
exc9	Small molecule transport	Negative life events	-0.165131	0.0333688	0.22927	102
exc9	Signaling	Negative life events	-0.0918861	0.107475	0.298553	102
exc9	OXPHOS	Negative life events	-0.152241	0.0465708	0.24176	102
exc9	Mitochondrial dynamics and surveillance	Negative life events	-0.0418955	0.156813	0.343589	102
exc9	Protein import, sorting and homeostasis	Negative life events	-0.0994725	0.0999011	0.291563	102
exc9	Mitochondrial central dogma	Negative life events	-0.11006	0.0892922	0.281738	102
exc9	Housekeeping score	Negative life events	-0.0648726	0.134259	0.323107	102
exc9	Mitochondrial content	Negative life events	-0.111929	0.0874142	0.279994	102
exc9	nDNA encoded Complex I adjusted for mitochondrial content	Negative life events	-0.136429	0.0626706	0.256904	102
exc9	nDNA encoded Complex II adjusted for mitochondrial content	Negative life events	-0.137807	0.0612714	0.255592	102
exc9	nDNA encoded Complex III adjusted for mitochondrial content	Negative life events	-0.131179	0.0679937	0.26189	102
exc9	nDNA encoded Complex IV adjusted for mitochondrial content	Negative life events	-0.14165	0.0573662	0.251925	102
exc9	nDNA encoded Complex V adjusted for mitochondrial content	Negative life events	-0.144931	0.0540268	0.248785	102
exc9	mtDNA encoded Complex I adjusted for mitochondrial content	Negative life events	-0.206604	-0.00958279	0.188185	102
exc9	mtDNA encoded Complex V adjusted for mitochondrial content	Negative life events	-0.149189	0.0496863	0.244698	102
exc9	Metabolism	Negative mood	0.0860724	0.278748	0.451324	102
exc9	Small molecule transport	Negative mood	0.0704509	0.264188	0.438719	102
exc9	Signaling	Negative mood	0.0610333	0.255368	0.43105	102
exc9	OXPHOS	Negative mood	0.0101527	0.207149	0.388667	102
exc9	Mitochondrial dynamics and surveillance	Negative mood	0.0270155	0.223237	0.402893	102
exc9	Protein import, sorting and homeostasis	Negative mood	0.0814641	0.274462	0.447621	102
exc9	Mitochondrial central dogma	Negative mood	0.072046	0.265679	0.440013	102
exc9	Housekeeping score	Negative mood	-0.0666039	0.132551	0.321549	102
exc9	Mitochondrial content	Negative mood	0.0738018	0.267319	0.441435	102
exc9	nDNA encoded Complex I adjusted for mitochondrial content	Negative mood	-0.0365001	0.16208	0.348346	102
exc9	nDNA encoded Complex II adjusted for mitochondrial content	Negative mood	-0.0127606	0.185118	0.369043	102
exc9	nDNA encoded Complex III adjusted for mitochondrial content	Negative mood	-0.0422015	0.156514	0.343318	102
exc9	nDNA encoded Complex IV adjusted for mitochondrial content	Negative mood	-0.0125355	0.185335	0.369237	102
exc9	nDNA encoded Complex V adjusted for mitochondrial content	Negative mood	-0.0726267	0.1266	0.316112	102
exc9	mtDNA encoded Complex I adjusted for mitochondrial content	Negative mood	-0.143894	0.0550825	0.249778	102
exc9	mtDNA encoded Complex V adjusted for mitochondrial content	Negative mood	-0.0793052	0.119985	0.310053	102
exc9	Metabolism	Positive score	-0.490591	-0.164919	0.201177	32
exc9	Small molecule transport	Positive score	-0.313478	0.0459677	0.393892	32
exc9	Signaling	Positive score	-0.439121	-0.100403	0.263304	32
exc9	OXPHOS	Positive score	-0.450573	-0.114516	0.249967	32
exc9	Mitochondrial dynamics and surveillance	Positive score	-0.407809	-0.0625	0.29845	32
exc9	Protein import, sorting and homeostasis	Positive score	-0.406796	-0.0612903	0.299555	32
exc9	Mitochondrial central dogma	Positive score	-0.407809	-0.0625	0.29845	32
exc9	Housekeeping score	Positive score	-0.348331	0.00685484	0.36032	32
exc9	Mitochondrial content	Positive score	-0.457715	-0.123387	0.241512	32
exc9	nDNA encoded Complex I adjusted for mitochondrial content	Positive score	-0.431204	-0.0907258	0.27237	32
exc9	nDNA encoded Complex II adjusted for mitochondrial content	Positive score	-0.40104	-0.0544355	0.305803	32
exc9	nDNA encoded Complex III adjusted for mitochondrial content	Positive score	-0.459656	-0.125806	0.239197	32
exc9	nDNA encoded Complex IV adjusted for mitochondrial content	Positive score	-0.338728	0.0177419	0.369758	32
exc9	nDNA encoded Complex V adjusted for mitochondrial content	Positive score	-0.297712	0.0633065	0.408483	32
exc9	mtDNA encoded Complex I adjusted for mitochondrial content	Positive score	-0.15339	0.2125	0.527147	32
exc9	mtDNA encoded Complex V adjusted for mitochondrial content	Positive score	-0.228725	0.136694	0.468349	32
exc9	Metabolism	Well-being	-0.405447	-0.123423	0.180055	45
exc9	Small molecule transport	Well-being	-0.34938	-0.0585748	0.242523	45
exc9	Signaling	Well-being	-0.457277	-0.185592	0.117777	45
exc9	OXPHOS	Well-being	-0.36341	-0.0745753	0.227338	45
exc9	Mitochondrial dynamics and surveillance	Well-being	-0.363041	-0.0741524	0.227742	45
exc9	Protein import, sorting and homeostasis	Well-being	-0.368569	-0.0804962	0.221682	45
exc9	Mitochondrial central dogma	Well-being	-0.356504	-0.0666808	0.234849	45
exc9	Housekeeping score	Well-being	-0.338724	-0.0465215	0.253865	45
exc9	Mitochondrial content	Well-being	-0.38691	-0.101713	0.201244	45
exc9	nDNA encoded Complex I adjusted for mitochondrial content	Well-being	-0.293406	0.0038063	0.300347	45
exc9	nDNA encoded Complex II adjusted for mitochondrial content	Well-being	-0.0231719	0.275604	0.529186	45
exc9	nDNA encoded Complex III adjusted for mitochondrial content	Well-being	-0.340723	-0.0487771	0.251749	45
exc9	nDNA encoded Complex IV adjusted for mitochondrial content	Well-being	-0.342783	-0.0511031	0.249564	45
exc9	nDNA encoded Complex V adjusted for mitochondrial content	Well-being	-0.28436	0.0136745	0.309299	45
exc9	mtDNA encoded Complex I adjusted for mitochondrial content	Well-being	-0.300347	-0.0038063	0.293406	45
exc9	mtDNA encoded Complex V adjusted for mitochondrial content	Well-being	-0.375542	-0.0885318	0.213973	45
inh10	Metabolism	Late life social activity	-0.201487	-0.0649019	0.0741589	208
inh10	Small molecule transport	Late life social activity	-0.237178	-0.102136	0.0367788	208
inh10	Signaling	Late life social activity	-0.207725	-0.071382	0.0676813	208
inh10	OXPHOS	Late life social activity	-0.178686	-0.0413133	0.0976397	208
inh10	Mitochondrial dynamics and surveillance	Late life social activity	-0.253677	-0.119477	0.0192358	208
inh10	Protein import, sorting and homeostasis	Late life social activity	-0.146741	-0.0085195	0.130029	208
inh10	Mitochondrial central dogma	Late life social activity	-0.206562	-0.0701732	0.0688905	208
inh10	Housekeeping score	Late life social activity	-0.146498	-0.00827049	0.130273	208
inh10	Mitochondrial content	Late life social activity	-0.215331	-0.0792993	0.0597511	208
inh10	nDNA encoded Complex I adjusted for mitochondrial content	Late life social activity	-0.128796	0.00977267	0.147967	208
inh10	nDNA encoded Complex II adjusted for mitochondrial content	Late life social activity	-0.115997	0.0227633	0.160652	208
inh10	nDNA encoded Complex III adjusted for mitochondrial content	Late life social activity	-0.187049	-0.0499473	0.089063	208
inh10	nDNA encoded Complex IV adjusted for mitochondrial content	Late life social activity	-0.139327	-0.000950224	0.137463	208
inh10	nDNA encoded Complex V adjusted for mitochondrial content	Late life social activity	-0.141258	-0.00292013	0.135529	208
inh10	mtDNA encoded Complex I adjusted for mitochondrial content	Late life social activity	-0.0557071	0.08333	0.219197	208
inh10	mtDNA encoded Complex V adjusted for mitochondrial content	Late life social activity	-0.0857318	0.0532953	0.190286	208
inh10	Metabolism	Negative score	0.00132042	0.199689	0.382937	101
inh10	Small molecule transport	Negative score	-0.116983	0.0833732	0.277208	101
inh10	Signaling	Negative score	-0.160005	0.0396751	0.236236	101
inh10	OXPHOS	Negative score	-0.0696604	0.130565	0.320678	101
inh10	Mitochondrial dynamics and surveillance	Negative score	-0.0228666	0.176354	0.362104	101
inh10	Protein import, sorting and homeostasis	Negative score	0.025715	0.222998	0.403562	101
inh10	Mitochondrial central dogma	Negative score	-0.0968272	0.103584	0.295922	101
inh10	Housekeeping score	Negative score	-0.240814	-0.0445205	0.155272	101
inh10	Mitochondrial content	Negative score	-0.0400518	0.159638	0.347065	101
inh10	nDNA encoded Complex I adjusted for mitochondrial content	Negative score	-0.0497132	0.150189	0.338522	101
inh10	nDNA encoded Complex II adjusted for mitochondrial content	Negative score	0.0889013	0.282342	0.455258	101
inh10	nDNA encoded Complex III adjusted for mitochondrial content	Negative score	-0.130358	0.0698697	0.264622	101
inh10	nDNA encoded Complex IV adjusted for mitochondrial content	Negative score	-0.118603	0.081741	0.27569	101
inh10	nDNA encoded Complex V adjusted for mitochondrial content	Negative score	-0.0260477	0.173269	0.359335	101
inh10	mtDNA encoded Complex I adjusted for mitochondrial content	Negative score	-0.216877	-0.0192861	0.179823	101
inh10	mtDNA encoded Complex V adjusted for mitochondrial content	Negative score	-0.201854	-0.00357669	0.194982	101
inh10	Metabolism	Negative life events	-0.109765	0.089588	0.282012	102
inh10	Small molecule transport	Negative life events	-0.170882	0.0274565	0.223656	102
inh10	Signaling	Negative life events	-0.126938	0.0722847	0.265902	102
inh10	OXPHOS	Negative life events	-0.0832197	0.116099	0.306487	102
inh10	Mitochondrial dynamics and surveillance	Negative life events	-0.127984	0.0712277	0.264915	102
inh10	Protein import, sorting and homeostasis	Negative life events	-0.147868	0.0510333	0.245967	102
inh10	Mitochondrial central dogma	Negative life events	-0.113131	0.0862057	0.278872	102
inh10	Housekeeping score	Negative life events	-0.154578	0.0441816	0.239504	102
inh10	Mitochondrial content	Negative life events	-0.103025	0.0963465	0.288275	102
inh10	nDNA encoded Complex I adjusted for mitochondrial content	Negative life events	-0.0779505	0.121328	0.311284	102
inh10	nDNA encoded Complex II adjusted for mitochondrial content	Negative life events	-0.170755	0.0275871	0.22378	102
inh10	nDNA encoded Complex III adjusted for mitochondrial content	Negative life events	-0.149709	0.0491556	0.244198	102
inh10	nDNA encoded Complex IV adjusted for mitochondrial content	Negative life events	-0.120448	0.078838	0.272016	102
inh10	nDNA encoded Complex V adjusted for mitochondrial content	Negative life events	-0.0801948	0.119103	0.309243	102
inh10	mtDNA encoded Complex I adjusted for mitochondrial content	Negative life events	-0.145959	0.0529794	0.2478	102
inh10	mtDNA encoded Complex V adjusted for mitochondrial content	Negative life events	-0.118592	0.0807094	0.273759	102
inh10	Metabolism	Negative mood	-0.0386791	0.159954	0.346427	102
inh10	Small molecule transport	Negative mood	-0.163591	0.0349498	0.230769	102
inh10	Signaling	Negative mood	-0.137256	0.0618313	0.256117	102
inh10	OXPHOS	Negative mood	-0.0541231	0.144836	0.332734	102
inh10	Mitochondrial dynamics and surveillance	Negative mood	-0.0210512	0.177097	0.361858	102
inh10	Protein import, sorting and homeostasis	Negative mood	-0.0279702	0.170382	0.355826	102
inh10	Mitochondrial central dogma	Negative mood	-0.233012	-0.0373162	0.161284	102
inh10	Housekeeping score	Negative mood	-0.248257	-0.053465	0.145482	102
inh10	Mitochondrial content	Negative mood	-0.0753939	0.123861	0.313605	102
inh10	nDNA encoded Complex I adjusted for mitochondrial content	Negative mood	-0.0423616	0.156358	0.343177	102
inh10	nDNA encoded Complex II adjusted for mitochondrial content	Negative mood	0.00956512	0.206587	0.388168	102
inh10	nDNA encoded Complex III adjusted for mitochondrial content	Negative mood	-0.13854	0.060527	0.254893	102
inh10	nDNA encoded Complex IV adjusted for mitochondrial content	Negative mood	-0.0724318	0.126793	0.316288	102
inh10	nDNA encoded Complex V adjusted for mitochondrial content	Negative mood	-0.131272	0.0678996	0.261802	102
inh10	mtDNA encoded Complex I adjusted for mitochondrial content	Negative mood	-0.144257	0.0547134	0.249431	102
inh10	mtDNA encoded Complex V adjusted for mitochondrial content	Negative mood	-0.106366	0.0929986	0.285175	102
inh10	Metabolism	Positive score	-0.406273	-0.0670821	0.288357	33
inh10	Small molecule transport	Positive score	-0.389246	-0.0469208	0.306793	33
inh10	Signaling	Positive score	-0.365645	-0.0194282	0.331512	33
inh10	OXPHOS	Positive score	-0.322339	0.0296921	0.374509	33
inh10	Mitochondrial dynamics and surveillance	Positive score	-0.394845	-0.0535191	0.300788	33
inh10	Protein import, sorting and homeostasis	Positive score	-0.411795	-0.0736804	0.282266	33
inh10	Mitochondrial central dogma	Positive score	-0.351589	-0.00329912	0.345793	33
inh10	Housekeeping score	Positive score	-0.160064	0.19978	0.512754	33
inh10	Mitochondrial content	Positive score	-0.341266	0.00843109	0.356078	33
inh10	nDNA encoded Complex I adjusted for mitochondrial content	Positive score	-0.352231	-0.00403226	0.345147	33
inh10	nDNA encoded Complex II adjusted for mitochondrial content	Positive score	-0.538089	-0.233138	0.125781	33
inh10	nDNA encoded Complex III adjusted for mitochondrial content	Positive score	-0.237404	0.121334	0.450949	33
inh10	nDNA encoded Complex IV adjusted for mitochondrial content	Positive score	-0.202182	0.157625	0.47994	33
inh10	nDNA encoded Complex V adjusted for mitochondrial content	Positive score	-0.477623	-0.154692	0.205063	33
inh10	mtDNA encoded Complex I adjusted for mitochondrial content	Positive score	-0.0199895	0.331012	0.609371	33
inh10	mtDNA encoded Complex V adjusted for mitochondrial content	Positive score	-0.0359485	0.316716	0.599232	33
inh10	Metabolism	Well-being	-0.20039	0.0989655	0.381419	46
inh10	Small molecule transport	Well-being	-0.125018	0.174936	0.445589	46
inh10	Signaling	Well-being	-0.201986	0.0973183	0.379997	46
inh10	OXPHOS	Well-being	-0.137615	0.162483	0.435257	46
inh10	Mitochondrial dynamics and surveillance	Well-being	-0.230067	0.0680635	0.354515	46
inh10	Protein import, sorting and homeostasis	Well-being	-0.198345	0.101074	0.383238	46
inh10	Mitochondrial central dogma	Well-being	-0.142123	0.158002	0.431523	46
inh10	Housekeeping score	Well-being	-0.172234	0.127759	0.406065	46
inh10	Mitochondrial content	Well-being	-0.135422	0.164657	0.437066	46
inh10	nDNA encoded Complex I adjusted for mitochondrial content	Well-being	-0.106718	0.192858	0.460332	46
inh10	nDNA encoded Complex II adjusted for mitochondrial content	Well-being	-0.356019	-0.0697766	0.228436	46
inh10	nDNA encoded Complex III adjusted for mitochondrial content	Well-being	-0.140467	0.159649	0.432897	46
inh10	nDNA encoded Complex IV adjusted for mitochondrial content	Well-being	-0.173793	0.126178	0.404722	46
inh10	nDNA encoded Complex V adjusted for mitochondrial content	Well-being	-0.322111	-0.0315609	0.264423	46
inh10	mtDNA encoded Complex I adjusted for mitochondrial content	Well-being	-0.231007	0.0670752	0.353646	46
inh10	mtDNA encoded Complex V adjusted for mitochondrial content	Well-being	-0.228248	0.0699743	0.356192	46
inh15	Metabolism	Late life social activity	-0.130092	0.0102474	0.150184	203
inh15	Small molecule transport	Late life social activity	-0.109958	0.0306673	0.170089	203
inh15	Signaling	Late life social activity	-0.0962665	0.0444864	0.183495	203
inh15	OXPHOS	Late life social activity	-0.14263	-0.00252778	0.137674	203
inh15	Mitochondrial dynamics and surveillance	Late life social activity	-0.137758	0.00244172	0.142546	203
inh15	Protein import, sorting and homeostasis	Late life social activity	-0.132652	0.00764231	0.147637	203
inh15	Mitochondrial central dogma	Late life social activity	-0.108753	0.0318857	0.171273	203
inh15	Housekeeping score	Late life social activity	-0.200112	-0.0616892	0.0791478	203
inh15	Mitochondrial content	Late life social activity	-0.118384	0.0221364	0.161787	203
inh15	nDNA encoded Complex I adjusted for mitochondrial content	Late life social activity	-0.170924	-0.0315263	0.109108	203
inh15	nDNA encoded Complex II adjusted for mitochondrial content	Late life social activity	-0.254788	-0.118881	0.0216325	203
inh15	nDNA encoded Complex III adjusted for mitochondrial content	Late life social activity	-0.222457	-0.0849532	0.0558646	203
inh15	nDNA encoded Complex IV adjusted for mitochondrial content	Late life social activity	-0.130818	0.00950866	0.149462	203
inh15	nDNA encoded Complex V adjusted for mitochondrial content	Late life social activity	-0.127779	0.0125991	0.152482	203
inh15	mtDNA encoded Complex I adjusted for mitochondrial content	Late life social activity	-0.0235969	0.116943	0.252949	203
inh15	mtDNA encoded Complex V adjusted for mitochondrial content	Late life social activity	-0.0603069	0.0805264	0.218216	203
inh15	Metabolism	Negative score	-0.00954718	0.191305	0.377319	99
inh15	Small molecule transport	Negative score	0.0135929	0.213497	0.396991	99
inh15	Signaling	Negative score	0.0223188	0.221812	0.404318	99
inh15	OXPHOS	Negative score	0.080671	0.276682	0.45209	99
inh15	Mitochondrial dynamics and surveillance	Negative score	-0.0107014	0.190193	0.376329	99
inh15	Protein import, sorting and homeostasis	Negative score	0.039001	0.237629	0.418192	99
inh15	Mitochondrial central dogma	Negative score	0.0907461	0.286028	0.460128	99
inh15	Housekeeping score	Negative score	-0.100982	0.10156	0.296019	99
inh15	Mitochondrial content	Negative score	0.0716826	0.268313	0.444868	99
inh15	nDNA encoded Complex I adjusted for mitochondrial content	Negative score	0.0755537	0.271921	0.447984	99
inh15	nDNA encoded Complex II adjusted for mitochondrial content	Negative score	-0.244258	-0.0460255	0.155899	99
inh15	nDNA encoded Complex III adjusted for mitochondrial content	Negative score	0.0406954	0.23923	0.419591	99
inh15	nDNA encoded Complex IV adjusted for mitochondrial content	Negative score	0.0485507	0.246636	0.426055	99
inh15	nDNA encoded Complex V adjusted for mitochondrial content	Negative score	-0.0788367	0.123603	0.316252	99
inh15	mtDNA encoded Complex I adjusted for mitochondrial content	Negative score	-0.157702	0.0441807	0.242518	99
inh15	mtDNA encoded Complex V adjusted for mitochondrial content	Negative score	-0.15428	0.0476804	0.245817	99
inh15	Metabolism	Negative life events	-0.115899	0.0855229	0.280189	100
inh15	Small molecule transport	Negative life events	-0.0974392	0.104028	0.297305	100
inh15	Signaling	Negative life events	-0.135773	0.0654446	0.261477	100
inh15	OXPHOS	Negative life events	-0.0673867	0.133858	0.324636	100
inh15	Mitochondrial dynamics and surveillance	Negative life events	-0.0875953	0.113839	0.306329	100
inh15	Protein import, sorting and homeostasis	Negative life events	-0.141508	0.0596201	0.256021	100
inh15	Mitochondrial central dogma	Negative life events	-0.13411	0.0671305	0.263054	100
inh15	Housekeeping score	Negative life events	-0.0998279	0.101641	0.295104	100
inh15	Mitochondrial content	Negative life events	-0.0714778	0.129818	0.320954	100
inh15	nDNA encoded Complex I adjusted for mitochondrial content	Negative life events	-0.0766707	0.124681	0.316262	100
inh15	nDNA encoded Complex II adjusted for mitochondrial content	Negative life events	-0.290239	-0.096372	0.105093	100
inh15	nDNA encoded Complex III adjusted for mitochondrial content	Negative life events	-0.14427	0.0568103	0.253385	100
inh15	nDNA encoded Complex IV adjusted for mitochondrial content	Negative life events	-0.126501	0.0748326	0.270244	100
inh15	nDNA encoded Complex V adjusted for mitochondrial content	Negative life events	-0.221248	-0.0228088	0.177444	100
inh15	mtDNA encoded Complex I adjusted for mitochondrial content	Negative life events	-0.130469	0.0708195	0.266501	100
inh15	mtDNA encoded Complex V adjusted for mitochondrial content	Negative life events	-0.0869239	0.114507	0.306942	100
inh15	Metabolism	Negative mood	0.036716	0.234445	0.414508	100
inh15	Small molecule transport	Negative mood	0.101323	0.294811	0.466808	100
inh15	Signaling	Negative mood	0.113889	0.306376	0.476693	100
inh15	OXPHOS	Negative mood	0.10035	0.293913	0.466039	100
inh15	Mitochondrial dynamics and surveillance	Negative mood	0.00314664	0.202465	0.386311	100
inh15	Protein import, sorting and homeostasis	Negative mood	0.115847	0.308172	0.478224	100
inh15	Mitochondrial central dogma	Negative mood	0.026783	0.225026	0.406239	100
inh15	Housekeeping score	Negative mood	-0.0575613	0.143532	0.333432	100
inh15	Mitochondrial content	Negative mood	0.0917409	0.285954	0.45921	100
inh15	nDNA encoded Complex I adjusted for mitochondrial content	Negative mood	0.047382	0.244517	0.423318	100
inh15	nDNA encoded Complex II adjusted for mitochondrial content	Negative mood	-0.170441	0.0300246	0.228104	100
inh15	nDNA encoded Complex III adjusted for mitochondrial content	Negative mood	0.0715441	0.267177	0.443015	100
inh15	nDNA encoded Complex IV adjusted for mitochondrial content	Negative mood	0.0858422	0.280485	0.454505	100
inh15	nDNA encoded Complex V adjusted for mitochondrial content	Negative mood	-0.0355868	0.16503	0.352861	100
inh15	mtDNA encoded Complex I adjusted for mitochondrial content	Negative mood	-0.0552885	0.145764	0.335457	100
inh15	mtDNA encoded Complex V adjusted for mitochondrial content	Negative mood	-0.054434	0.146603	0.336218	100
inh15	Metabolism	Positive score	-0.570942	-0.277493	0.0788288	33
inh15	Small molecule transport	Positive score	-0.487726	-0.167522	0.192411	33
inh15	Signaling	Positive score	-0.467141	-0.141496	0.217952	33
inh15	OXPHOS	Positive score	-0.512473	-0.199413	0.160436	33
inh15	Mitochondrial dynamics and surveillance	Positive score	-0.492602	-0.173754	0.186223	33
inh15	Protein import, sorting and homeostasis	Positive score	-0.431529	-0.0975073	0.260028	33
inh15	Mitochondrial central dogma	Positive score	-0.530629	-0.22324	0.136043	33
inh15	Housekeeping score	Positive score	-0.405658	-0.066349	0.289032	33
inh15	Mitochondrial content	Positive score	-0.513598	-0.20088	0.158948	33
inh15	nDNA encoded Complex I adjusted for mitochondrial content	Positive score	-0.477623	-0.154692	0.205063	33
inh15	nDNA encoded Complex II adjusted for mitochondrial content	Positive score	-0.328243	0.0230938	0.368818	33
inh15	nDNA encoded Complex III adjusted for mitochondrial content	Positive score	-0.483118	-0.161657	0.19821	33
inh15	nDNA encoded Complex IV adjusted for mitochondrial content	Positive score	-0.355758	-0.00806452	0.34159	33
inh15	nDNA encoded Complex V adjusted for mitochondrial content	Positive score	-0.50683	-0.192082	0.167854	33
inh15	mtDNA encoded Complex I adjusted for mitochondrial content	Positive score	-0.156712	0.203079	0.515285	33
inh15	mtDNA encoded Complex V adjusted for mitochondrial content	Positive score	-0.204703	0.155059	0.477913	33
inh15	Metabolism	Well-being	-0.309707	-0.0177901	0.277191	46
inh15	Small molecule transport	Well-being	-0.341553	-0.0533702	0.243986	46
inh15	Signaling	Well-being	-0.36225	-0.0768927	0.221644	46
inh15	OXPHOS	Well-being	-0.360407	-0.0747842	0.223659	46
inh15	Mitochondrial dynamics and surveillance	Well-being	-0.297503	-0.00434869	0.289555	46
inh15	Protein import, sorting and homeostasis	Well-being	-0.221833	0.076695	0.362078	46
inh15	Mitochondrial central dogma	Well-being	-0.337287	-0.0485603	0.248516	46
inh15	Housekeeping score	Well-being	-0.288649	0.00533702	0.298403	46
inh15	Mitochondrial content	Well-being	-0.334416	-0.0453318	0.251549	46
inh15	nDNA encoded Complex I adjusted for mitochondrial content	Well-being	-0.236574	0.061211	0.348484	46
inh15	nDNA encoded Complex II adjusted for mitochondrial content	Well-being	-0.138411	0.161692	0.434599	46
inh15	nDNA encoded Complex III adjusted for mitochondrial content	Well-being	-0.344586	-0.0567965	0.240751	46
inh15	nDNA encoded Complex IV adjusted for mitochondrial content	Well-being	-0.36081	-0.0752454	0.223219	46
inh15	nDNA encoded Complex V adjusted for mitochondrial content	Well-being	-0.340269	-0.0519207	0.245353	46
inh15	mtDNA encoded Complex I adjusted for mitochondrial content	Well-being	-0.285868	0.00836793	0.301162	46
inh15	mtDNA encoded Complex V adjusted for mitochondrial content	Well-being	-0.325299	-0.0351189	0.261107	46
inh16	Metabolism	Late life social activity	-0.132072	0.00823282	0.148214	203
inh16	Small molecule transport	Late life social activity	-0.198695	-0.0602197	0.0806134	203
inh16	Signaling	Late life social activity	-0.0677945	0.0730522	0.211044	203
inh16	OXPHOS	Late life social activity	-0.0801588	0.0606755	0.199135	203
inh16	Mitochondrial dynamics and surveillance	Late life social activity	-0.101167	0.0395464	0.178709	203
inh16	Protein import, sorting and homeostasis	Late life social activity	-0.145936	-0.00590427	0.13436	203
inh16	Mitochondrial central dogma	Late life social activity	-0.211171	-0.0731845	0.0676622	203
inh16	Housekeeping score	Late life social activity	-0.162961	-0.0233413	0.117195	203
inh16	Mitochondrial content	Late life social activity	-0.116591	0.0239534	0.163557	203
inh16	nDNA encoded Complex I adjusted for mitochondrial content	Late life social activity	-0.088361	0.0524411	0.191189	203
inh16	nDNA encoded Complex II adjusted for mitochondrial content	Late life social activity	-0.204048	-0.0657765	0.0750682	203
inh16	nDNA encoded Complex III adjusted for mitochondrial content	Late life social activity	-0.116522	0.0240235	0.163625	203
inh16	nDNA encoded Complex IV adjusted for mitochondrial content	Late life social activity	0.00121761	0.141346	0.276031	203
inh16	nDNA encoded Complex V adjusted for mitochondrial content	Late life social activity	-0.101744	0.0389638	0.178144	203
inh16	mtDNA encoded Complex I adjusted for mitochondrial content	Late life social activity	-0.0172216	0.123229	0.25891	203
inh16	mtDNA encoded Complex V adjusted for mitochondrial content	Late life social activity	-0.0399491	0.100768	0.237565	203
inh16	Metabolism	Negative score	-0.0746459	0.128835	0.322017	98
inh16	Small molecule transport	Negative score	-0.0737681	0.129703	0.322808	98
inh16	Signaling	Negative score	-0.133409	0.0700168	0.267781	98
inh16	OXPHOS	Negative score	-0.016378	0.185778	0.373342	98
inh16	Mitochondrial dynamics and surveillance	Negative score	-0.0538637	0.1493	0.340594	98
inh16	Protein import, sorting and homeostasis	Negative score	0.0843683	0.281131	0.456792	98
inh16	Mitochondrial central dogma	Negative score	0.10633	0.301414	0.474153	98
inh16	Housekeeping score	Negative score	-0.195842	0.00593505	0.20723	98
inh16	Mitochondrial content	Negative score	0.00110573	0.202604	0.388291	98
inh16	nDNA encoded Complex I adjusted for mitochondrial content	Negative score	-0.0880419	0.115552	0.309878	98
inh16	nDNA encoded Complex II adjusted for mitochondrial content	Negative score	-0.144822	0.0584267	0.256944	98
inh16	nDNA encoded Complex III adjusted for mitochondrial content	Negative score	0.0415301	0.241055	0.422092	98
inh16	nDNA encoded Complex IV adjusted for mitochondrial content	Negative score	-0.100188	0.103443	0.298758	98
inh16	nDNA encoded Complex V adjusted for mitochondrial content	Negative score	-0.0374494	0.165342	0.355053	98
inh16	mtDNA encoded Complex I adjusted for mitochondrial content	Negative score	-0.231489	-0.031411	0.171216	98
inh16	mtDNA encoded Complex V adjusted for mitochondrial content	Negative score	-0.227441	-0.0271417	0.175361	98
inh16	Metabolism	Negative life events	-0.117977	0.0845076	0.280246	99
inh16	Small molecule transport	Negative life events	-0.0824512	0.120019	0.312974	99
inh16	Signaling	Negative life events	-0.143994	0.0581711	0.255675	99
inh16	OXPHOS	Negative life events	-0.145341	0.0568	0.254389	99
inh16	Mitochondrial dynamics and surveillance	Negative life events	-0.12239	0.0800602	0.276114	99
inh16	Protein import, sorting and homeostasis	Negative life events	-0.0686994	0.133627	0.325395	99
inh16	Mitochondrial central dogma	Negative life events	-0.104976	0.0975634	0.292331	99
inh16	Housekeeping score	Negative life events	-0.289079	-0.0940437	0.108488	99
inh16	Mitochondrial content	Negative life events	-0.107229	0.0953056	0.290246	99
inh16	nDNA encoded Complex I adjusted for mitochondrial content	Negative life events	-0.234296	-0.035477	0.166191	99
inh16	nDNA encoded Complex II adjusted for mitochondrial content	Negative life events	-0.0972265	0.105312	0.299475	99
inh16	nDNA encoded Complex III adjusted for mitochondrial content	Negative life events	-0.132263	0.0700808	0.266818	99
inh16	nDNA encoded Complex IV adjusted for mitochondrial content	Negative life events	-0.260806	-0.0636485	0.138606	99
inh16	nDNA encoded Complex V adjusted for mitochondrial content	Negative life events	-0.166802	0.0348494	0.233703	99
inh16	mtDNA encoded Complex I adjusted for mitochondrial content	Negative life events	-0.188797	0.0121485	0.212118	99
inh16	mtDNA encoded Complex V adjusted for mitochondrial content	Negative life events	-0.164936	0.0367662	0.235516	99
inh16	Metabolism	Negative mood	-0.0272186	0.174218	0.362058	99
inh16	Small molecule transport	Negative mood	-0.067623	0.134689	0.326362	99
inh16	Signaling	Negative mood	-0.103354	0.0991871	0.29383	99
inh16	OXPHOS	Negative mood	0.000710811	0.201168	0.386083	99
inh16	Mitochondrial dynamics and surveillance	Negative mood	-0.0817925	0.120672	0.313572	99
inh16	Protein import, sorting and homeostasis	Negative mood	0.0714222	0.26807	0.444658	99
inh16	Mitochondrial central dogma	Negative mood	-0.0261299	0.175274	0.363004	99
inh16	Housekeeping score	Negative mood	-0.253439	-0.0557877	0.146335	99
inh16	Mitochondrial content	Negative mood	0.0010162	0.201461	0.386343	99
inh16	nDNA encoded Complex I adjusted for mitochondrial content	Negative mood	-0.110839	0.0916847	0.286897	99
inh16	nDNA encoded Complex II adjusted for mitochondrial content	Negative mood	-0.0747834	0.127616	0.319917	99
inh16	nDNA encoded Complex III adjusted for mitochondrial content	Negative mood	0.0012861	0.20172	0.386572	99
inh16	nDNA encoded Complex IV adjusted for mitochondrial content	Negative mood	-0.0685002	0.133824	0.325574	99
inh16	nDNA encoded Complex V adjusted for mitochondrial content	Negative mood	0.0202596	0.219853	0.402593	99
inh16	mtDNA encoded Complex I adjusted for mitochondrial content	Negative mood	-0.152601	0.049396	0.247432	99
inh16	mtDNA encoded Complex V adjusted for mitochondrial content	Negative mood	-0.12285	0.0795964	0.275683	99
inh16	Metabolism	Positive score	-0.350809	0.00403226	0.357861	32
inh16	Small molecule transport	Positive score	-0.544699	-0.235887	0.129257	32
inh16	Signaling	Positive score	-0.477296	-0.147984	0.217776	32
inh16	OXPHOS	Positive score	-0.46578	-0.133468	0.231837	32
inh16	Mitochondrial dynamics and surveillance	Positive score	-0.419229	-0.0762097	0.28585	32
inh16	Protein import, sorting and homeostasis	Positive score	-0.393209	-0.0451613	0.314207	32
inh16	Mitochondrial central dogma	Positive score	-0.543196	-0.233871	0.131354	32
inh16	Housekeeping score	Positive score	-0.270487	0.0927419	0.432857	32
inh16	Mitochondrial content	Positive score	-0.424566	-0.0826613	0.279876	32
inh16	nDNA encoded Complex I adjusted for mitochondrial content	Positive score	-0.485544	-0.158468	0.207525	32
inh16	nDNA encoded Complex II adjusted for mitochondrial content	Positive score	-0.52287	-0.206855	0.159151	32
inh16	nDNA encoded Complex III adjusted for mitochondrial content	Positive score	-0.536562	-0.225	0.140545	32
inh16	nDNA encoded Complex IV adjusted for mitochondrial content	Positive score	-0.464493	-0.131855	0.23339	32
inh16	nDNA encoded Complex V adjusted for mitochondrial content	Positive score	-0.427225	-0.0858871	0.276879	32
inh16	mtDNA encoded Complex I adjusted for mitochondrial content	Positive score	-0.218561	0.147177	0.476659	32
inh16	mtDNA encoded Complex V adjusted for mitochondrial content	Positive score	-0.324001	0.0342742	0.383951	32
inh16	Metabolism	Well-being	-0.23438	0.0671742	0.356936	45
inh16	Small molecule transport	Well-being	-0.29031	0.00718968	0.303422	45
inh16	Signaling	Well-being	-0.259341	0.040671	0.333524	45
inh16	OXPHOS	Well-being	-0.28572	0.0121943	0.30796	45
inh16	Mitochondrial dynamics and surveillance	Well-being	-0.260065	0.0398957	0.332834	45
inh16	Protein import, sorting and homeostasis	Well-being	-0.255846	0.0444069	0.336846	45
inh16	Mitochondrial central dogma	Well-being	-0.327803	-0.0342567	0.265322	45
inh16	Housekeeping score	Well-being	-0.314963	-0.0199478	0.278582	45
inh16	Mitochondrial content	Well-being	-0.253799	0.046592	0.338786	45
inh16	nDNA encoded Complex I adjusted for mitochondrial content	Well-being	-0.197207	0.105872	0.390479	45
inh16	nDNA encoded Complex II adjusted for mitochondrial content	Well-being	-0.235518	0.0659759	0.355886	45
inh16	nDNA encoded Complex III adjusted for mitochondrial content	Well-being	-0.301245	-0.00479312	0.292503	45
inh16	nDNA encoded Complex IV adjusted for mitochondrial content	Well-being	-0.376579	-0.08973	0.21282	45
inh16	nDNA encoded Complex V adjusted for mitochondrial content	Well-being	-0.482745	-0.216959	0.0854234	45
inh16	mtDNA encoded Complex I adjusted for mitochondrial content	Well-being	-0.381328	-0.095228	0.207519	45
inh16	mtDNA encoded Complex V adjusted for mitochondrial content	Well-being	-0.470897	-0.202298	0.100626	45
inh2	Metabolism	Late life social activity	-0.157978	-0.0196683	0.119399	207
inh2	Small molecule transport	Late life social activity	-0.115011	0.0241145	0.162312	207
inh2	Signaling	Late life social activity	-0.0912314	0.0481187	0.185621	207
inh2	OXPHOS	Late life social activity	-0.0689618	0.0704533	0.207169	207
inh2	Mitochondrial dynamics and surveillance	Late life social activity	-0.151248	-0.0127746	0.12619	207
inh2	Protein import, sorting and homeostasis	Late life social activity	-0.137636	0.00112656	0.139846	207
inh2	Mitochondrial central dogma	Late life social activity	-0.187959	-0.0505361	0.0888278	207
inh2	Housekeeping score	Late life social activity	-0.238983	-0.10368	0.0355727	207
inh2	Mitochondrial content	Late life social activity	-0.121889	0.0171421	0.155513	207
inh2	nDNA encoded Complex I adjusted for mitochondrial content	Late life social activity	-0.0371943	0.102073	0.237452	207
inh2	nDNA encoded Complex II adjusted for mitochondrial content	Late life social activity	-0.171589	-0.033649	0.105585	207
inh2	nDNA encoded Complex III adjusted for mitochondrial content	Late life social activity	-0.0634639	0.0759459	0.212448	207
inh2	nDNA encoded Complex IV adjusted for mitochondrial content	Late life social activity	-0.118457	0.020623	0.158909	207
inh2	nDNA encoded Complex V adjusted for mitochondrial content	Late life social activity	-0.122715	0.0163036	0.154695	207
inh2	mtDNA encoded Complex I adjusted for mitochondrial content	Late life social activity	-0.0701311	0.069284	0.206044	207
inh2	mtDNA encoded Complex V adjusted for mitochondrial content	Late life social activity	-0.0589875	0.0804116	0.216735	207
inh2	Metabolism	Negative score	-0.186608	0.0133337	0.212215	100
inh2	Small molecule transport	Negative score	-0.161753	0.0389491	0.236557	100
inh2	Signaling	Negative score	-0.207588	-0.00849463	0.191275	100
inh2	OXPHOS	Negative score	-0.151793	0.04914	0.246173	100
inh2	Mitochondrial dynamics and surveillance	Negative score	-0.0577126	0.143383	0.333297	100
inh2	Protein import, sorting and homeostasis	Negative score	-0.0420074	0.158768	0.347219	100
inh2	Mitochondrial central dogma	Negative score	-0.0510668	0.149905	0.339209	100
inh2	Housekeeping score	Negative score	-0.170675	0.0297838	0.227876	100
inh2	Mitochondrial content	Negative score	-0.140098	0.0610535	0.257365	100
inh2	nDNA encoded Complex I adjusted for mitochondrial content	Negative score	-0.206607	-0.00746897	0.192263	100
inh2	nDNA encoded Complex II adjusted for mitochondrial content	Negative score	-0.258585	-0.0623554	0.138816	100
inh2	nDNA encoded Complex III adjusted for mitochondrial content	Negative score	-0.054901	0.146145	0.335802	100
inh2	nDNA encoded Complex IV adjusted for mitochondrial content	Negative score	-0.161727	0.0389754	0.236582	100
inh2	nDNA encoded Complex V adjusted for mitochondrial content	Negative score	0.00716662	0.206317	0.389726	100
inh2	mtDNA encoded Complex I adjusted for mitochondrial content	Negative score	-0.266406	-0.0707185	0.130568	100
inh2	mtDNA encoded Complex V adjusted for mitochondrial content	Negative score	-0.279483	-0.0847623	0.116655	100
inh2	Metabolism	Negative life events	-0.215646	-0.017995	0.181072	101
inh2	Small molecule transport	Negative life events	-0.214086	-0.0163602	0.182653	101
inh2	Signaling	Negative life events	-0.226858	-0.0297779	0.169645	101
inh2	OXPHOS	Negative life events	-0.211711	-0.0138728	0.185057	101
inh2	Mitochondrial dynamics and surveillance	Negative life events	-0.139926	0.0601648	0.255535	101
inh2	Protein import, sorting and homeostasis	Negative life events	-0.164904	0.0346501	0.231479	101
inh2	Mitochondrial central dogma	Negative life events	-0.178671	0.0204759	0.218011	101
inh2	Housekeeping score	Negative life events	-0.143891	0.0561325	0.251749	101
inh2	Mitochondrial content	Negative life events	-0.212311	-0.0145011	0.18445	101
inh2	nDNA encoded Complex I adjusted for mitochondrial content	Negative life events	-0.296296	-0.103989	0.0964216	101
inh2	nDNA encoded Complex II adjusted for mitochondrial content	Negative life events	-0.165853	0.0336756	0.230556	101
inh2	nDNA encoded Complex III adjusted for mitochondrial content	Negative life events	-0.182499	0.0165205	0.214239	101
inh2	nDNA encoded Complex IV adjusted for mitochondrial content	Negative life events	-0.226286	-0.0291753	0.170231	101
inh2	nDNA encoded Complex V adjusted for mitochondrial content	Negative life events	-0.071416	0.12883	0.319094	101
inh2	mtDNA encoded Complex I adjusted for mitochondrial content	Negative life events	-0.172299	0.0270469	0.224264	101
inh2	mtDNA encoded Complex V adjusted for mitochondrial content	Negative life events	-0.189951	0.00880195	0.206861	101
inh2	Metabolism	Negative mood	-0.164181	0.0353927	0.232183	101
inh2	Small molecule transport	Negative mood	-0.140893	0.0591821	0.254613	101
inh2	Signaling	Negative mood	-0.199915	-0.00155608	0.196925	101
inh2	OXPHOS	Negative mood	-0.101503	0.0989101	0.291608	101
inh2	Mitochondrial dynamics and surveillance	Negative mood	-0.0860942	0.114279	0.305766	101
inh2	Protein import, sorting and homeostasis	Negative mood	-0.0940737	0.106332	0.298456	101
inh2	Mitochondrial central dogma	Negative mood	-0.127428	0.0728346	0.267391	101
inh2	Housekeeping score	Negative mood	-0.243143	-0.0469897	0.152856	101
inh2	Mitochondrial content	Negative mood	-0.121766	0.078553	0.272723	101
inh2	nDNA encoded Complex I adjusted for mitochondrial content	Negative mood	-0.176993	0.0222077	0.219661	101
inh2	nDNA encoded Complex II adjusted for mitochondrial content	Negative mood	-0.310649	-0.1196	0.0807366	101
inh2	nDNA encoded Complex III adjusted for mitochondrial content	Negative mood	-0.0481235	0.151746	0.339932	101
inh2	nDNA encoded Complex IV adjusted for mitochondrial content	Negative mood	-0.0454278	0.154385	0.342319	101
inh2	nDNA encoded Complex V adjusted for mitochondrial content	Negative mood	0.0212622	0.21876	0.399826	101
inh2	mtDNA encoded Complex I adjusted for mitochondrial content	Negative mood	-0.191774	0.00690949	0.205049	101
inh2	mtDNA encoded Complex V adjusted for mitochondrial content	Negative mood	-0.155675	0.044108	0.240425	101
inh2	Metabolism	Positive score	-0.424885	-0.0894428	0.267597	33
inh2	Small molecule transport	Positive score	-0.344501	0.0047654	0.352873	33
inh2	Signaling	Positive score	-0.403811	-0.0641496	0.291055	33
inh2	OXPHOS	Positive score	-0.314424	0.0384897	0.382056	33
inh2	Mitochondrial dynamics and surveillance	Positive score	-0.479361	-0.156891	0.202903	33
inh2	Protein import, sorting and homeostasis	Positive score	-0.49489	-0.176686	0.183301	33
inh2	Mitochondrial central dogma	Positive score	-0.523121	-0.213343	0.146229	33
inh2	Housekeeping score	Positive score	-0.380487	-0.0366569	0.316077	33
inh2	Mitochondrial content	Positive score	-0.377659	-0.0333578	0.319047	33
inh2	nDNA encoded Complex I adjusted for mitochondrial content	Positive score	-0.416377	-0.0791789	0.277167	33
inh2	nDNA encoded Complex II adjusted for mitochondrial content	Positive score	-0.153725	0.206012	0.517529	33
inh2	nDNA encoded Complex III adjusted for mitochondrial content	Positive score	-0.523958	-0.214443	0.145101	33
inh2	nDNA encoded Complex IV adjusted for mitochondrial content	Positive score	-0.337048	0.0131965	0.360233	33
inh2	nDNA encoded Complex V adjusted for mitochondrial content	Positive score	-0.373246	-0.0282258	0.323654	33
inh2	mtDNA encoded Complex I adjusted for mitochondrial content	Positive score	-0.0960873	0.261364	0.559103	33
inh2	mtDNA encoded Complex V adjusted for mitochondrial content	Positive score	-0.0870925	0.269795	0.565307	33
inh2	Metabolism	Well-being	-0.224918	0.0734664	0.359253	46
inh2	Small molecule transport	Well-being	-0.195784	0.10371	0.385508	46
inh2	Signaling	Well-being	-0.178267	0.121631	0.400854	46
inh2	OXPHOS	Well-being	-0.170933	0.129077	0.407183	46
inh2	Mitochondrial dynamics and surveillance	Well-being	-0.185826	0.113922	0.394272	46
inh2	Protein import, sorting and homeostasis	Well-being	-0.290943	0.00283323	0.296121	46
inh2	Mitochondrial central dogma	Well-being	-0.2849	0.00942215	0.30212	46
inh2	Housekeeping score	Well-being	-0.133027	0.167029	0.439038	46
inh2	Mitochondrial content	Well-being	-0.167221	0.132833	0.410366	46
inh2	nDNA encoded Complex I adjusted for mitochondrial content	Well-being	-0.125152	0.174804	0.44548	46
inh2	nDNA encoded Complex II adjusted for mitochondrial content	Well-being	0.0660043	0.352705	0.58561	46
inh2	nDNA encoded Complex III adjusted for mitochondrial content	Well-being	-0.16859	0.131449	0.409194	46
inh2	nDNA encoded Complex IV adjusted for mitochondrial content	Well-being	-0.249569	0.0474402	0.336291	46
inh2	nDNA encoded Complex V adjusted for mitochondrial content	Well-being	-0.291546	0.00217434	0.29552	46
inh2	mtDNA encoded Complex I adjusted for mitochondrial content	Well-being	-0.263134	0.0329446	0.323352	46
inh2	mtDNA encoded Complex V adjusted for mitochondrial content	Well-being	-0.398382	-0.118732	0.181114	46
inh6	Metabolism	Late life social activity	-0.169356	-0.0309959	0.108562	206
inh6	Small molecule transport	Late life social activity	-0.111045	0.0284848	0.166913	206
inh6	Signaling	Late life social activity	-0.190888	-0.0532106	0.0865196	206
inh6	OXPHOS	Late life social activity	-0.122157	0.017226	0.155942	206
inh6	Mitochondrial dynamics and surveillance	Late life social activity	-0.150256	-0.0114043	0.127888	206
inh6	Protein import, sorting and homeostasis	Late life social activity	-0.0772656	0.0624959	0.199849	206
inh6	Mitochondrial central dogma	Late life social activity	-0.134795	0.00437654	0.143379	206
inh6	Housekeeping score	Late life social activity	-0.200933	-0.0636213	0.0761424	206
inh6	Mitochondrial content	Late life social activity	-0.159248	-0.0206142	0.118816	206
inh6	nDNA encoded Complex I adjusted for mitochondrial content	Late life social activity	-0.131709	0.00751885	0.146456	206
inh6	nDNA encoded Complex II adjusted for mitochondrial content	Late life social activity	-0.145637	-0.00668207	0.132531	206
inh6	nDNA encoded Complex III adjusted for mitochondrial content	Late life social activity	-0.12772	0.0115756	0.150423	206
inh6	nDNA encoded Complex IV adjusted for mitochondrial content	Late life social activity	-0.174439	-0.0362283	0.103383	206
inh6	nDNA encoded Complex V adjusted for mitochondrial content	Late life social activity	-0.258735	-0.124112	0.0152414	206
inh6	mtDNA encoded Complex I adjusted for mitochondrial content	Late life social activity	-0.132821	0.00638665	0.145347	206
inh6	mtDNA encoded Complex V adjusted for mitochondrial content	Late life social activity	-0.119747	0.0196701	0.158327	206
inh6	Metabolism	Negative score	-0.218474	-0.0198953	0.180265	100
inh6	Small molecule transport	Negative score	-0.229834	-0.0318483	0.168668	100
inh6	Signaling	Negative score	-0.285811	-0.0915869	0.109865	100
inh6	OXPHOS	Negative score	-0.260026	-0.0638939	0.137301	100
inh6	Mitochondrial dynamics and surveillance	Negative score	-0.283277	-0.0888518	0.112589	100
inh6	Protein import, sorting and homeostasis	Negative score	-0.187877	0.0120187	0.210958	100
inh6	Mitochondrial central dogma	Negative score	-0.0749672	0.126368	0.317803	100
inh6	Housekeeping score	Negative score	-0.294575	-0.101068	0.100401	100
inh6	Mitochondrial content	Negative score	-0.228412	-0.0303493	0.170126	100
inh6	nDNA encoded Complex I adjusted for mitochondrial content	Negative score	-0.249254	-0.0524143	0.148584	100
inh6	nDNA encoded Complex II adjusted for mitochondrial content	Negative score	-0.103595	0.0978724	0.291625	100
inh6	nDNA encoded Complex III adjusted for mitochondrial content	Negative score	-0.187446	0.0124658	0.211386	100
inh6	nDNA encoded Complex IV adjusted for mitochondrial content	Negative score	-0.3035	-0.110759	0.0906897	100
inh6	nDNA encoded Complex V adjusted for mitochondrial content	Negative score	-0.0123549	0.187553	0.373044	100
inh6	mtDNA encoded Complex I adjusted for mitochondrial content	Negative score	-0.291236	-0.0974516	0.104015	100
inh6	mtDNA encoded Complex V adjusted for mitochondrial content	Negative score	-0.274178	-0.0790553	0.122319	100
inh6	Metabolism	Negative life events	-0.131896	0.0683129	0.263167	101
inh6	Small molecule transport	Negative life events	-0.167844	0.0316306	0.228617	101
inh6	Signaling	Negative life events	-0.14634	0.0536387	0.249405	101
inh6	OXPHOS	Negative life events	-0.154549	0.0452599	0.241512	101
inh6	Mitochondrial dynamics and surveillance	Negative life events	-0.0464248	0.153409	0.341437	101
inh6	Protein import, sorting and homeostasis	Negative life events	-0.182145	0.0168859	0.214588	101
inh6	Mitochondrial central dogma	Negative life events	-0.20004	-0.00168603	0.196801	101
inh6	Housekeeping score	Negative life events	-0.143003	0.0570364	0.252598	101
inh6	Mitochondrial content	Negative life events	-0.125908	0.074371	0.268825	101
inh6	nDNA encoded Complex I adjusted for mitochondrial content	Negative life events	-0.106206	0.0941995	0.287251	101
inh6	nDNA encoded Complex II adjusted for mitochondrial content	Negative life events	-0.148559	0.0513757	0.247276	101
inh6	nDNA encoded Complex III adjusted for mitochondrial content	Negative life events	-0.137888	0.0622355	0.257477	101
inh6	nDNA encoded Complex IV adjusted for mitochondrial content	Negative life events	-0.245398	-0.049382	0.150514	101
inh6	nDNA encoded Complex V adjusted for mitochondrial content	Negative life events	-0.010072	0.188726	0.373172	101
inh6	mtDNA encoded Complex I adjusted for mitochondrial content	Negative life events	-0.225202	-0.0280342	0.17134	101
inh6	mtDNA encoded Complex V adjusted for mitochondrial content	Negative life events	-0.176422	0.0227966	0.220221	101
inh6	Metabolism	Negative mood	-0.131541	0.0686723	0.263503	101
inh6	Small molecule transport	Negative mood	-0.0759753	0.12432	0.314971	101
inh6	Signaling	Negative mood	-0.242872	-0.0467015	0.153138	101
inh6	OXPHOS	Negative mood	-0.232517	-0.0357449	0.163838	101
inh6	Mitochondrial dynamics and surveillance	Negative mood	-0.195288	0.00325944	0.20155	101
inh6	Protein import, sorting and homeostasis	Negative mood	-0.0834716	0.116885	0.308159	101
inh6	Mitochondrial central dogma	Negative mood	-0.130656	0.0695688	0.264341	101
inh6	Housekeeping score	Negative mood	-0.315832	-0.125261	0.0750245	101
inh6	Mitochondrial content	Negative mood	-0.186154	0.0127368	0.210625	101
inh6	nDNA encoded Complex I adjusted for mitochondrial content	Negative mood	-0.278269	-0.0845148	0.115849	101
inh6	nDNA encoded Complex II adjusted for mitochondrial content	Negative mood	-0.249885	-0.0541489	0.145839	101
inh6	nDNA encoded Complex III adjusted for mitochondrial content	Negative mood	-0.186933	0.0119299	0.209854	101
inh6	nDNA encoded Complex IV adjusted for mitochondrial content	Negative mood	-0.267278	-0.072713	0.127548	101
inh6	nDNA encoded Complex V adjusted for mitochondrial content	Negative mood	-0.103275	0.0971363	0.289968	101
inh6	mtDNA encoded Complex I adjusted for mitochondrial content	Negative mood	-0.230016	-0.0331066	0.166407	101
inh6	mtDNA encoded Complex V adjusted for mitochondrial content	Negative mood	-0.200708	-0.00238214	0.196131	101
inh6	Metabolism	Positive score	-0.337373	0.0128299	0.359914	33
inh6	Small molecule transport	Positive score	-0.25172	0.106305	0.438736	33
inh6	Signaling	Positive score	-0.0355415	0.317082	0.599493	33
inh6	OXPHOS	Positive score	-0.253802	0.104106	0.436938	33
inh6	Mitochondrial dynamics and surveillance	Positive score	-0.442025	-0.110337	0.247894	33
inh6	Protein import, sorting and homeostasis	Positive score	-0.299115	0.0553519	0.396395	33
inh6	Mitochondrial central dogma	Positive score	-0.414241	-0.0766129	0.279549	33
inh6	Housekeeping score	Positive score	-0.151106	0.208578	0.519489	33
inh6	Mitochondrial content	Positive score	-0.296099	0.058651	0.399181	33
inh6	nDNA encoded Complex I adjusted for mitochondrial content	Positive score	-0.246152	0.11217	0.443517	33
inh6	nDNA encoded Complex II adjusted for mitochondrial content	Positive score	-0.410263	-0.0718475	0.28396	33
inh6	nDNA encoded Complex III adjusted for mitochondrial content	Positive score	-0.118897	0.239736	0.543035	33
inh6	nDNA encoded Complex IV adjusted for mitochondrial content	Positive score	-0.268283	0.0887097	0.42428	33
inh6	nDNA encoded Complex V adjusted for mitochondrial content	Positive score	-0.517809	-0.206378	0.153351	33
inh6	mtDNA encoded Complex I adjusted for mitochondrial content	Positive score	-0.145477	0.214076	0.523679	33
inh6	mtDNA encoded Complex V adjusted for mitochondrial content	Positive score	-0.131872	0.227273	0.533674	33
inh6	Metabolism	Well-being	-0.150906	0.149239	0.424191	46
inh6	Small molecule transport	Well-being	-0.120328	0.179548	0.449397	46
inh6	Signaling	Well-being	0.103721	0.385518	0.61002	46
inh6	OXPHOS	Well-being	0.0192173	0.310997	0.553961	46
inh6	Mitochondrial dynamics and surveillance	Well-being	-0.0538574	0.243526	0.501231	46
inh6	Protein import, sorting and homeostasis	Well-being	-0.0214915	0.27377	0.525106	46
inh6	Mitochondrial central dogma	Well-being	-0.330776	-0.0412466	0.255379	46
inh6	Housekeeping score	Well-being	0.0176139	0.309547	0.552848	46
inh6	Mitochondrial content	Well-being	-0.0109217	0.283521	0.53272	46
inh6	nDNA encoded Complex I adjusted for mitochondrial content	Well-being	-0.0097751	0.284575	0.533541	46
inh6	nDNA encoded Complex II adjusted for mitochondrial content	Well-being	-0.211274	0.0876985	0.371665	46
inh6	nDNA encoded Complex III adjusted for mitochondrial content	Well-being	-0.0970825	0.202214	0.467971	46
inh6	nDNA encoded Complex IV adjusted for mitochondrial content	Well-being	0.0431545	0.332477	0.570349	46
inh6	nDNA encoded Complex V adjusted for mitochondrial content	Well-being	-0.192643	0.106938	0.388284	46
inh6	mtDNA encoded Complex I adjusted for mitochondrial content	Well-being	-0.206891	0.0922448	0.375608	46
inh6	mtDNA encoded Complex V adjusted for mitochondrial content	Well-being	-0.220887	0.0776833	0.362941	46
oli10	Metabolism	Late life social activity	-0.170659	-0.0316176	0.108658	204
oli10	Small molecule transport	Late life social activity	-0.0858934	0.0545574	0.192882	204
oli10	Signaling	Late life social activity	-0.0381908	0.10215	0.23854	204
oli10	OXPHOS	Late life social activity	-0.0739778	0.0665057	0.204401	204
oli10	Mitochondrial dynamics and surveillance	Late life social activity	-0.0714007	0.0690846	0.206882	204
oli10	Protein import, sorting and homeostasis	Late life social activity	-0.172293	-0.0332995	0.106994	204
oli10	Mitochondrial central dogma	Late life social activity	-0.0600438	0.080427	0.217774	204
oli10	Housekeeping score	Late life social activity	-0.0248611	0.115335	0.251083	204
oli10	Mitochondrial content	Late life social activity	-0.0718361	0.068649	0.206463	204
oli10	nDNA encoded Complex I adjusted for mitochondrial content	Late life social activity	-0.155756	-0.0163158	0.123762	204
oli10	nDNA encoded Complex II adjusted for mitochondrial content	Late life social activity	-0.251809	-0.116101	0.024086	204
oli10	nDNA encoded Complex III adjusted for mitochondrial content	Late life social activity	-0.224987	-0.0879582	0.0524829	204
oli10	nDNA encoded Complex IV adjusted for mitochondrial content	Late life social activity	-0.109922	0.0303399	0.169417	204
oli10	nDNA encoded Complex V adjusted for mitochondrial content	Late life social activity	-0.138721	0.00109562	0.14087	204
oli10	mtDNA encoded Complex I adjusted for mitochondrial content	Late life social activity	-0.0675235	0.0729609	0.210608	204
oli10	mtDNA encoded Complex V adjusted for mitochondrial content	Late life social activity	-0.0472107	0.0932001	0.229999	204
oli10	Metabolism	Negative score	-0.218236	-0.0196455	0.180507	100
oli10	Small molecule transport	Negative score	-0.222366	-0.0239849	0.176304	100
oli10	Signaling	Negative score	-0.24367	-0.0464838	0.154393	100
oli10	OXPHOS	Negative score	-0.26074	-0.0646565	0.13655	100
oli10	Mitochondrial dynamics and surveillance	Negative score	-0.0879551	0.113481	0.306001	100
oli10	Protein import, sorting and homeostasis	Negative score	-0.0418189	0.158952	0.347385	100
oli10	Mitochondrial central dogma	Negative score	-0.162048	0.0386466	0.236271	100
oli10	Housekeeping score	Negative score	-0.247683	-0.0507443	0.150221	100
oli10	Mitochondrial content	Negative score	-0.227626	-0.0295208	0.170931	100
oli10	nDNA encoded Complex I adjusted for mitochondrial content	Negative score	-0.206493	-0.00735062	0.192377	100
oli10	nDNA encoded Complex II adjusted for mitochondrial content	Negative score	-0.225004	-0.0267594	0.173613	100
oli10	nDNA encoded Complex III adjusted for mitochondrial content	Negative score	-0.08249	0.118912	0.310982	100
oli10	nDNA encoded Complex IV adjusted for mitochondrial content	Negative score	-0.24455	-0.0474174	0.153479	100
oli10	nDNA encoded Complex V adjusted for mitochondrial content	Negative score	-0.0430037	0.157795	0.346341	100
oli10	mtDNA encoded Complex I adjusted for mitochondrial content	Negative score	-0.349768	-0.161595	0.0391105	100
oli10	mtDNA encoded Complex V adjusted for mitochondrial content	Negative score	-0.29803	-0.104815	0.0966504	100
oli10	Metabolism	Negative life events	-0.287422	-0.094384	0.106022	101
oli10	Small molecule transport	Negative life events	-0.281471	-0.0879627	0.11242	101
oli10	Signaling	Negative life events	-0.215976	-0.018341	0.180737	101
oli10	OXPHOS	Negative life events	-0.380371	-0.196804	0.00168228	101
oli10	Mitochondrial dynamics and surveillance	Negative life events	-0.154176	0.0456411	0.241871	101
oli10	Protein import, sorting and homeostasis	Negative life events	-0.132837	0.0673595	0.262275	101
oli10	Mitochondrial central dogma	Negative life events	-0.284977	-0.0917437	0.108655	101
oli10	Housekeeping score	Negative life events	-0.169307	0.0301262	0.227189	101
oli10	Mitochondrial content	Negative life events	-0.337755	-0.149343	0.0505765	101
oli10	nDNA encoded Complex I adjusted for mitochondrial content	Negative life events	-0.349242	-0.162051	0.037578	101
oli10	nDNA encoded Complex II adjusted for mitochondrial content	Negative life events	-0.242857	-0.0466857	0.153154	101
oli10	nDNA encoded Complex III adjusted for mitochondrial content	Negative life events	-0.276738	-0.082868	0.117485	101
oli10	nDNA encoded Complex IV adjusted for mitochondrial content	Negative life events	-0.350005	-0.162897	0.0367104	101
oli10	nDNA encoded Complex V adjusted for mitochondrial content	Negative life events	-0.233155	-0.0364193	0.163181	101
oli10	mtDNA encoded Complex I adjusted for mitochondrial content	Negative life events	-0.312869	-0.122024	0.0782927	101
oli10	mtDNA encoded Complex V adjusted for mitochondrial content	Negative life events	-0.258147	-0.0629504	0.137184	101
oli10	Metabolism	Negative mood	-0.26998	-0.0756097	0.124682	101
oli10	Small molecule transport	Negative mood	-0.29389	-0.101381	0.0990321	101
oli10	Signaling	Negative mood	-0.30786	-0.116559	0.0837997	101
oli10	OXPHOS	Negative mood	-0.30072	-0.108791	0.0916076	101
oli10	Mitochondrial dynamics and surveillance	Negative mood	-0.125056	0.0752319	0.269628	101
oli10	Protein import, sorting and homeostasis	Negative mood	-0.11022	0.0901732	0.283521	101
oli10	Mitochondrial central dogma	Negative mood	-0.212383	-0.0145763	0.184378	101
oli10	Housekeeping score	Negative mood	-0.272827	-0.0786646	0.121655	101
oli10	Mitochondrial content	Negative mood	-0.284833	-0.0915886	0.10881	101
oli10	nDNA encoded Complex I adjusted for mitochondrial content	Negative mood	-0.287739	-0.0947267	0.10568	101
oli10	nDNA encoded Complex II adjusted for mitochondrial content	Negative mood	-0.16983	0.0295881	0.226678	101
oli10	nDNA encoded Complex III adjusted for mitochondrial content	Negative mood	-0.186753	0.012117	0.210033	101
oli10	nDNA encoded Complex IV adjusted for mitochondrial content	Negative mood	-0.244766	-0.0487115	0.15117	101
oli10	nDNA encoded Complex V adjusted for mitochondrial content	Negative mood	-0.11603	0.0843325	0.2781	101
oli10	mtDNA encoded Complex I adjusted for mitochondrial content	Negative mood	-0.367241	-0.182088	0.0169446	101
oli10	mtDNA encoded Complex V adjusted for mitochondrial content	Negative mood	-0.303689	-0.112018	0.0883664	101
oli10	Metabolism	Positive score	-0.325806	0.0322581	0.382229	32
oli10	Small molecule transport	Positive score	-0.301028	0.0596774	0.405444	32
oli10	Signaling	Positive score	-0.330128	0.0274194	0.378086	32
oli10	OXPHOS	Positive score	-0.241512	0.123387	0.457715	32
oli10	Mitochondrial dynamics and surveillance	Positive score	-0.429879	-0.0891129	0.273875	32
oli10	Protein import, sorting and homeostasis	Positive score	-0.347977	0.00725806	0.360671	32
oli10	Mitochondrial central dogma	Positive score	-0.316026	0.0431452	0.3915	32
oli10	Housekeeping score	Positive score	-0.281746	0.0806452	0.422901	32
oli10	Mitochondrial content	Positive score	-0.262925	0.100806	0.43945	32
oli10	nDNA encoded Complex I adjusted for mitochondrial content	Positive score	-0.288454	0.0733871	0.416887	32
oli10	nDNA encoded Complex II adjusted for mitochondrial content	Positive score	-0.540487	-0.230242	0.135122	32
oli10	nDNA encoded Complex III adjusted for mitochondrial content	Positive score	-0.420565	-0.0778226	0.284359	32
oli10	nDNA encoded Complex IV adjusted for mitochondrial content	Positive score	-0.263683	0.1	0.438792	32
oli10	nDNA encoded Complex V adjusted for mitochondrial content	Positive score	-0.112357	0.252016	0.556648	32
oli10	mtDNA encoded Complex I adjusted for mitochondrial content	Positive score	-0.105965	0.258065	0.561097	32
oli10	mtDNA encoded Complex V adjusted for mitochondrial content	Positive score	-0.227946	0.1375	0.46899	32
oli10	Metabolism	Well-being	0.0155437	0.310989	0.55649	45
oli10	Small molecule transport	Well-being	-0.378712	-0.0921971	0.210443	45
oli10	Signaling	Well-being	-0.122019	0.181434	0.453867	45
oli10	OXPHOS	Well-being	0.000553427	0.297385	0.546055	45
oli10	Mitochondrial dynamics and surveillance	Well-being	-0.347329	-0.0562487	0.244718	45
oli10	Protein import, sorting and homeostasis	Well-being	-0.283583	0.0145203	0.310064	45
oli10	Mitochondrial central dogma	Well-being	-0.0606389	0.240572	0.501626	45
oli10	Housekeeping score	Well-being	-0.12539	0.178121	0.451144	45
oli10	Mitochondrial content	Well-being	0.0846437	0.372172	0.602483	45
oli10	nDNA encoded Complex I adjusted for mitochondrial content	Well-being	-0.0625759	0.23874	0.500169	45
oli10	nDNA encoded Complex II adjusted for mitochondrial content	Well-being	-0.25677	0.04342	0.33597	45
oli10	nDNA encoded Complex III adjusted for mitochondrial content	Well-being	-0.111213	0.192007	0.462522	45
oli10	nDNA encoded Complex IV adjusted for mitochondrial content	Well-being	-0.0545152	0.246352	0.50621	45
oli10	nDNA encoded Complex V adjusted for mitochondrial content	Well-being	-0.268599	0.0307324	0.324651	45
oli10	mtDNA encoded Complex I adjusted for mitochondrial content	Well-being	-0.0246198	0.274265	0.528142	45
oli10	mtDNA encoded Complex V adjusted for mitochondrial content	Well-being	-0.189928	0.113343	0.396869	45
oli11	Metabolism	Late life social activity	-0.0501888	0.102456	0.250423	174
oli11	Small molecule transport	Late life social activity	-0.113684	0.0388501	0.189595	174
oli11	Signaling	Late life social activity	-0.06068	0.0920317	0.240534	174
oli11	OXPHOS	Late life social activity	0.0388479	0.189593	0.3319	174
oli11	Mitochondrial dynamics and surveillance	Late life social activity	-0.0972192	0.0554633	0.205595	174
oli11	Protein import, sorting and homeostasis	Late life social activity	-0.134217	0.0180137	0.169414	174
oli11	Mitochondrial central dogma	Late life social activity	-0.124795	0.0275912	0.178706	174
oli11	Housekeeping score	Late life social activity	-0.130525	0.0217705	0.173062	174
oli11	Mitochondrial content	Late life social activity	0.0154302	0.166903	0.310886	174
oli11	nDNA encoded Complex I adjusted for mitochondrial content	Late life social activity	0.0453513	0.195866	0.337685	174
oli11	nDNA encoded Complex II adjusted for mitochondrial content	Late life social activity	-0.301179	-0.156472	-0.00472078	174
oli11	nDNA encoded Complex III adjusted for mitochondrial content	Late life social activity	-0.032281	0.120172	0.26716	174
oli11	nDNA encoded Complex IV adjusted for mitochondrial content	Late life social activity	0.00785882	0.159532	0.30403	174
oli11	nDNA encoded Complex V adjusted for mitochondrial content	Late life social activity	-0.132323	0.019941	0.171286	174
oli11	mtDNA encoded Complex I adjusted for mitochondrial content	Late life social activity	-0.0874706	0.0652599	0.214993	174
oli11	mtDNA encoded Complex V adjusted for mitochondrial content	Late life social activity	-0.0391478	0.11339	0.260763	174
oli11	Metabolism	Negative score	-0.323679	-0.116095	0.102152	86
oli11	Small molecule transport	Negative score	-0.198632	0.0178204	0.232616	86
oli11	Signaling	Negative score	-0.271903	-0.0597162	0.158008	86
oli11	OXPHOS	Negative score	-0.285729	-0.07464	0.143357	86
oli11	Mitochondrial dynamics and surveillance	Negative score	-0.363872	-0.160803	0.0568578	86
oli11	Protein import, sorting and homeostasis	Negative score	-0.18662	0.0302884	0.244381	86
oli11	Mitochondrial central dogma	Negative score	-0.0556548	0.161979	0.364919	86
oli11	Housekeeping score	Negative score	-0.0835693	0.134545	0.340357	86
oli11	Mitochondrial content	Negative score	-0.309595	-0.100625	0.117617	86
oli11	nDNA encoded Complex I adjusted for mitochondrial content	Negative score	-0.22872	-0.0137064	0.202582	86
oli11	nDNA encoded Complex II adjusted for mitochondrial content	Negative score	-0.160307	0.0573653	0.269717	86
oli11	nDNA encoded Complex III adjusted for mitochondrial content	Negative score	-0.306641	-0.0973931	0.120835	86
oli11	nDNA encoded Complex IV adjusted for mitochondrial content	Negative score	-0.268389	-0.055938	0.161702	86
oli11	nDNA encoded Complex V adjusted for mitochondrial content	Negative score	-0.130877	0.0872759	0.297367	86
oli11	mtDNA encoded Complex I adjusted for mitochondrial content	Negative score	-0.171421	0.0459678	0.259088	86
oli11	mtDNA encoded Complex V adjusted for mitochondrial content	Negative score	-0.225494	-0.010306	0.205841	86
oli11	Metabolism	Negative life events	-0.267479	-0.0563132	0.160014	87
oli11	Small molecule transport	Negative life events	-0.233558	-0.0201729	0.195066	87
oli11	Signaling	Negative life events	-0.28897	-0.0795003	0.137234	87
oli11	OXPHOS	Negative life events	-0.34587	-0.142005	0.0746635	87
oli11	Mitochondrial dynamics and surveillance	Negative life events	-0.372558	-0.171893	0.0441289	87
oli11	Protein import, sorting and homeostasis	Negative life events	-0.17267	0.0433296	0.255353	87
oli11	Mitochondrial central dogma	Negative life events	-0.181462	0.0342665	0.246848	87
oli11	Housekeeping score	Negative life events	-0.055193	0.161109	0.362967	87
oli11	Mitochondrial content	Negative life events	-0.352429	-0.149316	0.067231	87
oli11	nDNA encoded Complex I adjusted for mitochondrial content	Negative life events	-0.293324	-0.0842253	0.132564	87
oli11	nDNA encoded Complex II adjusted for mitochondrial content	Negative life events	-0.36865	-0.167493	0.0486487	87
oli11	nDNA encoded Complex III adjusted for mitochondrial content	Negative life events	-0.272377	-0.0615779	0.154862	87
oli11	nDNA encoded Complex IV adjusted for mitochondrial content	Negative life events	-0.336747	-0.131873	0.0849236	87
oli11	nDNA encoded Complex V adjusted for mitochondrial content	Negative life events	-0.164459	0.0517613	0.263235	87
oli11	mtDNA encoded Complex I adjusted for mitochondrial content	Negative life events	-0.207915	0.00678202	0.220856	87
oli11	mtDNA encoded Complex V adjusted for mitochondrial content	Negative life events	-0.265828	-0.0545413	0.161745	87
oli11	Metabolism	Negative mood	-0.29844	-0.08979	0.127051	87
oli11	Small molecule transport	Negative mood	-0.332109	-0.126738	0.0901057	87
oli11	Signaling	Negative mood	-0.280566	-0.0704054	0.146197	87
oli11	OXPHOS	Negative mood	-0.321872	-0.115443	0.101464	87
oli11	Mitochondrial dynamics and surveillance	Negative mood	-0.390565	-0.192269	0.0230774	87
oli11	Protein import, sorting and homeostasis	Negative mood	-0.250533	-0.0381892	0.177661	87
oli11	Mitochondrial central dogma	Negative mood	-0.0907519	0.126097	0.331529	87
oli11	Housekeeping score	Negative mood	-0.130812	0.0859945	0.294952	87
oli11	Mitochondrial content	Negative mood	-0.334077	-0.128915	0.0879095	87
oli11	nDNA encoded Complex I adjusted for mitochondrial content	Negative mood	-0.275189	-0.0646052	0.151894	87
oli11	nDNA encoded Complex II adjusted for mitochondrial content	Negative mood	-0.0757615	0.140923	0.344897	87
oli11	nDNA encoded Complex III adjusted for mitochondrial content	Negative mood	-0.309504	-0.101869	0.115039	87
oli11	nDNA encoded Complex IV adjusted for mitochondrial content	Negative mood	-0.314704	-0.107567	0.10935	87
oli11	nDNA encoded Complex V adjusted for mitochondrial content	Negative mood	-0.262041	-0.0504814	0.165707	87
oli11	mtDNA encoded Complex I adjusted for mitochondrial content	Negative mood	-0.210742	0.00382605	0.218042	87
oli11	mtDNA encoded Complex V adjusted for mitochondrial content	Negative mood	-0.175607	0.0403058	0.252519	87
oli11	Metabolism	Positive score	-0.13823	0.255189	0.57905	28
oli11	Small molecule transport	Positive score	-0.413462	-0.0396825	0.345542	28
oli11	Signaling	Positive score	-0.190285	0.204518	0.542378	28
oli11	OXPHOS	Positive score	-0.0785442	0.310745	0.617804	28
oli11	Mitochondrial dynamics and surveillance	Positive score	-0.249017	0.144689	0.497356	28
oli11	Protein import, sorting and homeostasis	Positive score	-0.0616435	0.326007	0.628196	28
oli11	Mitochondrial central dogma	Positive score	-0.546866	-0.210623	0.184129	28
oli11	Housekeeping score	Positive score	-0.436041	-0.0671551	0.321052	28
oli11	Mitochondrial content	Positive score	-0.171099	0.223443	0.556227	28
oli11	nDNA encoded Complex I adjusted for mitochondrial content	Positive score	-0.105785	0.285714	0.600526	28
oli11	nDNA encoded Complex II adjusted for mitochondrial content	Positive score	-0.518268	-0.172161	0.222403	28
oli11	nDNA encoded Complex III adjusted for mitochondrial content	Positive score	-0.209779	0.184982	0.527887	28
oli11	nDNA encoded Complex IV adjusted for mitochondrial content	Positive score	-0.128584	0.264347	0.58554	28
oli11	nDNA encoded Complex V adjusted for mitochondrial content	Positive score	-0.299959	0.0903541	0.454754	28
oli11	mtDNA encoded Complex I adjusted for mitochondrial content	Positive score	0.0365615	0.410867	0.684073	28
oli11	mtDNA encoded Complex V adjusted for mitochondrial content	Positive score	0.115092	0.474359	0.723884	28
oli11	Metabolism	Well-being	0.0608228	0.373249	0.619064	39
oli11	Small molecule transport	Well-being	-0.24803	0.077824	0.387858	39
oli11	Signaling	Well-being	-0.113456	0.213989	0.499502	39
oli11	OXPHOS	Well-being	0.0863666	0.39514	0.634654	39
oli11	Mitochondrial dynamics and surveillance	Well-being	-0.0617422	0.263135	0.537596	39
oli11	Protein import, sorting and homeostasis	Well-being	-0.0556382	0.268827	0.541936	39
oli11	Mitochondrial central dogma	Well-being	-0.262938	0.0619527	0.374224	39
oli11	Housekeeping score	Well-being	-0.392528	-0.0832969	0.242853	39
oli11	Mitochondrial content	Well-being	0.0461926	0.360552	0.609933	39
oli11	nDNA encoded Complex I adjusted for mitochondrial content	Well-being	0.0329405	0.348949	0.60153	39
oli11	nDNA encoded Complex II adjusted for mitochondrial content	Well-being	-0.367024	-0.053634	0.270691	39
oli11	nDNA encoded Complex III adjusted for mitochondrial content	Well-being	0.0318204	0.347964	0.600814	39
oli11	nDNA encoded Complex IV adjusted for mitochondrial content	Well-being	0.0651366	0.37697	0.621728	39
oli11	nDNA encoded Complex V adjusted for mitochondrial content	Well-being	-0.233384	0.0932574	0.400986	39
oli11	mtDNA encoded Complex I adjusted for mitochondrial content	Well-being	-0.0265489	0.295644	0.562193	39
oli11	mtDNA encoded Complex V adjusted for mitochondrial content	Well-being	-0.0661875	0.258975	0.534415	39
opc2	Metabolism	Late life social activity	-0.154373	-0.0130504	0.128796	199
opc2	Small molecule transport	Late life social activity	-0.105749	0.0364044	0.1771	199
opc2	Signaling	Late life social activity	-0.0788073	0.0635097	0.20329	199
opc2	OXPHOS	Late life social activity	-0.138469	0.00320198	0.144745	199
opc2	Mitochondrial dynamics and surveillance	Late life social activity	-0.17229	-0.0314492	0.110652	199
opc2	Protein import, sorting and homeostasis	Late life social activity	-0.0264882	0.115554	0.253022	199
opc2	Mitochondrial central dogma	Late life social activity	-0.268524	-0.131932	0.00986029	199
opc2	Housekeeping score	Late life social activity	-0.111374	0.0307185	0.17158	199
opc2	Mitochondrial content	Late life social activity	-0.144128	-0.0025721	0.139087	199
opc2	nDNA encoded Complex I adjusted for mitochondrial content	Late life social activity	-0.164773	-0.0237186	0.118287	199
opc2	nDNA encoded Complex II adjusted for mitochondrial content	Late life social activity	-0.0988626	0.0433526	0.183832	199
opc2	nDNA encoded Complex III adjusted for mitochondrial content	Late life social activity	-0.0878451	0.0544404	0.194549	199
opc2	nDNA encoded Complex IV adjusted for mitochondrial content	Late life social activity	-0.110062	0.0320461	0.17287	199
opc2	nDNA encoded Complex V adjusted for mitochondrial content	Late life social activity	-0.17904	-0.0384051	0.103768	199
opc2	mtDNA encoded Complex I adjusted for mitochondrial content	Late life social activity	-0.168725	-0.0277802	0.114278	199
opc2	mtDNA encoded Complex V adjusted for mitochondrial content	Late life social activity	-0.104736	0.0374276	0.178092	199
opc2	Metabolism	Negative score	-0.198422	0.00437091	0.206805	97
opc2	Small molecule transport	Negative score	-0.156156	0.0479789	0.248183	97
opc2	Signaling	Negative score	-0.238268	-0.0374598	0.16642	97
opc2	OXPHOS	Negative score	-0.250995	-0.0509699	0.15323	97
opc2	Mitochondrial dynamics and surveillance	Negative score	-0.26214	-0.0628617	0.141558	97
opc2	Protein import, sorting and homeostasis	Negative score	-0.186733	0.0165083	0.218395	97
opc2	Mitochondrial central dogma	Negative score	-0.169527	0.0342665	0.23525	97
opc2	Housekeeping score	Negative score	-0.174819	0.0288191	0.230093	97
opc2	Mitochondrial content	Negative score	-0.24715	-0.0468808	0.15723	97
opc2	nDNA encoded Complex I adjusted for mitochondrial content	Negative score	-0.282357	-0.084579	0.120096	97
opc2	nDNA encoded Complex II adjusted for mitochondrial content	Negative score	-0.256879	-0.0572409	0.147082	97
opc2	nDNA encoded Complex III adjusted for mitochondrial content	Negative score	-0.29961	-0.103262	0.101478	97
opc2	nDNA encoded Complex IV adjusted for mitochondrial content	Negative score	-0.293967	-0.0971354	0.107599	97
opc2	nDNA encoded Complex V adjusted for mitochondrial content	Negative score	-0.248333	-0.0481378	0.156001	97
opc2	mtDNA encoded Complex I adjusted for mitochondrial content	Negative score	-0.201182	0.0014955	0.204051	97
opc2	mtDNA encoded Complex V adjusted for mitochondrial content	Negative score	-0.306765	-0.11105	0.0936746	97
opc2	Metabolism	Negative life events	-0.258892	-0.0605065	0.142778	98
opc2	Small molecule transport	Negative life events	-0.227121	-0.026805	0.175687	98
opc2	Signaling	Negative life events	-0.265709	-0.0677971	0.135599	98
opc2	OXPHOS	Negative life events	-0.398321	-0.213954	-0.0129707	98
opc2	Mitochondrial dynamics and surveillance	Negative life events	-0.19237	0.00954255	0.21068	98
opc2	Protein import, sorting and homeostasis	Negative life events	-0.195682	0.00610132	0.207389	98
opc2	Mitochondrial central dogma	Negative life events	-0.287573	-0.0913228	0.112287	98
opc2	Housekeeping score	Negative life events	-0.112364	0.0912454	0.287501	98
opc2	Mitochondrial content	Negative life events	-0.372676	-0.185031	0.0171514	98
opc2	nDNA encoded Complex I adjusted for mitochondrial content	Negative life events	-0.369493	-0.181463	0.020842	98
opc2	nDNA encoded Complex II adjusted for mitochondrial content	Negative life events	-0.426839	-0.246502	-0.0473092	98
opc2	nDNA encoded Complex III adjusted for mitochondrial content	Negative life events	-0.407999	-0.224954	-0.0245225	98
opc2	nDNA encoded Complex IV adjusted for mitochondrial content	Negative life events	-0.458788	-0.283455	-0.0868746	98
opc2	nDNA encoded Complex V adjusted for mitochondrial content	Negative life events	-0.119822	0.0837436	0.280551	98
opc2	mtDNA encoded Complex I adjusted for mitochondrial content	Negative life events	-0.303234	-0.108311	0.0953129	98
opc2	mtDNA encoded Complex V adjusted for mitochondrial content	Negative life events	-0.382694	-0.196291	0.00546852	98
opc2	Metabolism	Negative mood	-0.151603	0.0515141	0.250457	98
opc2	Small molecule transport	Negative mood	-0.197041	0.00468821	0.206037	98
opc2	Signaling	Negative mood	-0.214321	-0.0133547	0.188696	98
opc2	OXPHOS	Negative mood	-0.232155	-0.0321146	0.170532	98
opc2	Mitochondrial dynamics and surveillance	Negative mood	-0.16591	0.0368661	0.236651	98
opc2	Protein import, sorting and homeostasis	Negative mood	-0.152023	0.0510854	0.250054	98
opc2	Mitochondrial central dogma	Negative mood	-0.00827868	0.193587	0.380293	98
opc2	Housekeeping score	Negative mood	-0.162403	0.0404648	0.24005	98
opc2	Mitochondrial content	Negative mood	-0.193776	0.00808313	0.209285	98
opc2	nDNA encoded Complex I adjusted for mitochondrial content	Negative mood	-0.220356	-0.0196877	0.18258	98
opc2	nDNA encoded Complex II adjusted for mitochondrial content	Negative mood	-0.300349	-0.105172	0.098458	98
opc2	nDNA encoded Complex III adjusted for mitochondrial content	Negative mood	-0.263335	-0.0652554	0.138104	98
opc2	nDNA encoded Complex IV adjusted for mitochondrial content	Negative mood	-0.307663	-0.113136	0.0904702	98
opc2	nDNA encoded Complex V adjusted for mitochondrial content	Negative mood	-0.232035	-0.0319881	0.170655	98
opc2	mtDNA encoded Complex I adjusted for mitochondrial content	Negative mood	-0.249572	-0.0505722	0.152525	98
opc2	mtDNA encoded Complex V adjusted for mitochondrial content	Negative mood	-0.322154	-0.128986	0.074494	98
opc2	Metabolism	Positive score	-0.212661	0.153226	0.481427	32
opc2	Small molecule transport	Positive score	-0.296235	0.0649194	0.409832	32
opc2	Signaling	Positive score	0.117304	0.452823	0.695558	32
opc2	OXPHOS	Positive score	-0.051946	0.308065	0.597213	32
opc2	Mitochondrial dynamics and surveillance	Positive score	-0.0245757	0.332661	0.61456	32
opc2	Protein import, sorting and homeostasis	Positive score	-0.244978	0.119758	0.454799	32
opc2	Mitochondrial central dogma	Positive score	-0.227946	0.1375	0.46899	32
opc2	Housekeeping score	Positive score	-0.329409	0.0282258	0.378778	32
opc2	Mitochondrial content	Positive score	-0.0537221	0.306452	0.596066	32
opc2	nDNA encoded Complex I adjusted for mitochondrial content	Positive score	-0.209898	0.156048	0.483646	32
opc2	nDNA encoded Complex II adjusted for mitochondrial content	Positive score	-0.503735	-0.181855	0.184366	32
opc2	nDNA encoded Complex III adjusted for mitochondrial content	Positive score	-0.178309	0.187903	0.508394	32
opc2	nDNA encoded Complex IV adjusted for mitochondrial content	Positive score	-0.168968	0.197177	0.515501	32
opc2	nDNA encoded Complex V adjusted for mitochondrial content	Positive score	-0.091796	0.271371	0.570822	32
opc2	mtDNA encoded Complex I adjusted for mitochondrial content	Positive score	0.0079706	0.36129	0.634413	32
opc2	mtDNA encoded Complex V adjusted for mitochondrial content	Positive score	0.0705364	0.414516	0.67039	32
opc2	Metabolism	Well-being	0.0510742	0.346109	0.585581	44
opc2	Small molecule transport	Well-being	-0.0254536	0.277008	0.533007	44
opc2	Signaling	Well-being	0.130872	0.414908	0.635997	44
opc2	OXPHOS	Well-being	0.109752	0.397009	0.62306	44
opc2	Mitochondrial dynamics and surveillance	Well-being	0.074425	0.366575	0.600774	44
opc2	Protein import, sorting and homeostasis	Well-being	-0.147098	0.160329	0.439509	44
opc2	Mitochondrial central dogma	Well-being	-0.201218	0.105502	0.393381	44
opc2	Housekeeping score	Well-being	-0.182197	0.124986	0.409941	44
opc2	Mitochondrial content	Well-being	0.114631	0.401163	0.626073	44
opc2	nDNA encoded Complex I adjusted for mitochondrial content	Well-being	-0.0402643	0.263263	0.522308	44
opc2	nDNA encoded Complex II adjusted for mitochondrial content	Well-being	-0.550176	-0.299286	0.00116197	44
opc2	nDNA encoded Complex III adjusted for mitochondrial content	Well-being	0.0218908	0.32013	0.566049	44
opc2	nDNA encoded Complex IV adjusted for mitochondrial content	Well-being	0.0261856	0.323981	0.568962	44
opc2	nDNA encoded Complex V adjusted for mitochondrial content	Well-being	-0.0401833	0.263339	0.522367	44
opc2	mtDNA encoded Complex I adjusted for mitochondrial content	Well-being	-0.0646293	0.240381	0.504315	44
opc2	mtDNA encoded Complex V adjusted for mitochondrial content	Well-being	0.0199576	0.318393	0.564733	44
